# RNA structure landscape of *S. cerevisiae* introns

**DOI:** 10.1101/2022.07.22.501175

**Authors:** Ramya Rangan, Rui Huang, Oarteze Hunter, Phillip Pham, Manuel Ares, Rhiju Das

## Abstract

Pre-mRNA secondary structures are hypothesized to play widespread roles in regulating RNA processing pathways, but these structures have been difficult to visualize *in vivo*. Here, we characterize *S. cerevisiae* pre-mRNA structures through transcriptome-wide dimethyl sulfate (DMS) probing, enriching for low-abundance pre-mRNA through splicing inhibition. We cross-validate structures found from phylogenetic and mutational studies and identify new structures within the majority of probed introns (102 of 161). We find widespread formation of “zipper stems” between the 5’ splice site and branch point, “downstream stems” between the branch point and the 3’ splice site, and previously uncharacterized long stems that distinguish pre-mRNA from spliced mRNA. Multi-dimensional chemical mapping reveals examples where intron structures can form *in vitro* without the presence of binding partners, and structure ensemble prediction suggests that such structures appear in introns across the *Saccharomyces* genus. We develop a high-throughput functional assay to characterize variants of RNA structure (VARS-seq) and we apply the method on 135 sets of stems across 7 introns, identifying structured elements that alter retained intron levels at a distance from canonical splice sites. This transcriptome-wide inference of intron RNA structures suggests new ideas and model systems for understanding how pre-mRNA folding influences gene expression.

## Supplementary material for "RNA structure landscape of *S. cerevisiae* introns": Table S1

### Sheet: secstruct_features
Gene Symbol	Coordinates	Length	Coverage	+pladB RI (for introns in coding mRNA)	-pladB RI (for introns in coding mRNA)	Between replicate r	Zipper stem strand 1 start	Zipper stem strand 1 end	Zipper stem strand 2 start	Zipper stem strand 2 end	Zipper stem dG (kcal/mol)	BP-3'SS stem strand 1 start	BP-3'SS stem strand 1 end	BP-3'SS stem strand 2 start	BP-3'SS stem strand 2 end	BP-3'SS stem dG (kcal/mol)	Normalized maximum end extrusion	Longest stem	5'SS accessibility	BP accessibility	3'SS accessibility	Sequence	DMS-guided Secondary Structure Prediction	Nucleotides in > 70% Confidence Estimate Stems
SNR17A	chrXV:780120-780277	157	193576			0.955483											0.42	19	0.186	0.546	0.804	GUAUGUAAUAUACCCCAAACAUUUUACCCACAAAAAACCAGGAUUUGAAAACUAUAGCAUCUAAAAGUCUUAGGUACUAGAGUUUUCAUUUCGGAGCAGGCUUUUUGAAAAAUUUAAUUCAACCAUUGCAGCAGCUUUUGACUAACACAUUCUACAG	...............................(((((.((..((..((((((((.(((.((((((.....)))))).))).))))))))..))......)).))))).....................((....))......................	46 47 48 49 50 51 52 53 59 60 61 62 63 64 70 71 72 73 74 75 81 82 83 84 85 86 87 88
RPL26B	chrVII:555830-556307	477	174070	8.28393	0.267874	0.901853											0.241		0.254	0.246	0.47	GUAUGUUUGGAGGAUACGAAUAACGAUAGAAAACAUGAGUGAAUUUCCGUCCACGAAAAAAUGUUAACAUAAAAUGCAAGAGAACAAUUAAUCGAAUAAUGUUAAAUUAUUGUAAAACAAUGUGUAUGAUGAGGAGGAAUGUACCUAAGCCAAAAAAAAAAAAAAAAAAAAAAAAAAAAAAAGAAACAGCUUUUGCAUAUUCAAUCCAGGCAUAGGGCGACUAUUUAGCACUCAACGAUUUUUAAGCUUGUGUAUUGCUGACAUAAAUUCCGGCUUUAGAAUCCAAUAUUGAAAAACGUGAGUACGCAGAGGAGAUAGAAGAAAAGUAGGAAGUUACCGUUUAUAUUGAUUUGUGAAAUGCAUACUCCGUUGGAUGUGGGGCAACAUAGAUUUAAGUGUGGAUGAAAAUUAUGUGCUCAUUGUGAAAAAAAAGUUUUGCUUUUACUAACAAAUUUUUUUAUUAUUUGUUUUCAAUAG	...(((((((.((((.................................))))..........((...........))..............)))))))..((((.((((((((...)))))).)).))))(((((.(((((...................(((((((((((..((((.........(.......(((((((((.((((.((((((.....))))...(((.((((((((....((((((((((.......)))))......)))))....)))..............(((....))).............................................((.....)).......))))).))).(((.........)))..)).))))))).....)))))).......).........))))..)))).........)))))))..))))).))))).....
RPL28	chrVII:311015-311526	511	35584.9	0.328049	0.062914	0.937387	311038	311049	311437	311448	-11.1	311493	311498	311505	311510	-4.3	0.278	30	0.478	0.419	0.527	GUAUGUAGUUCCAUUUGGAAGAGGGAAUGAAAGAACCAAGACGGUGACUUUUUUUUUAGUGUUGUGCAACCAAUAUGUCGUGUGUAUAUCAUGGUACAGGAGAAUGUCAAUCAGCUAAGUGUACUCAACAUAUUUCUUUGUGUUUUGAUUGCGAACUUUGUAUUACCAUCUCACUGUUGAGACGGCUUAUUUGAGGUAAUAGCUCGAGUAAAUGUACUCUUCCAUCGCAAACUGAGCAAAAAGAAAGUGUGCAUAGCCUUUGUCAUACUUCUCCUUUAUUAUACCAUGAUAUUCAGAACAGUCAUACUGUCUACUCAUUUUACGGCUAUAAAAGGUAACUUUCAUUUAGAUUAUGGAAAGCACUAAUUAUCGCUGUAUCAAAUGGUUGUAGAGAGCGCAAUUAUGAAAAAGAGUUACCACGUUUCUUUUGUUUCGAUAAAAUGUCCAGUUGAAAACCUGUUUUACUAACGAUUUAAAAAUUGUAUUUCAUUACAAUAUUUUUUUUGUACAG	(((((.(.((((....))))...((((((((.(((.......((((((.(((((((((..(((((((......((((...(((..(((((((((((.(((((((((.(((...((((.(((((((........((((((.(((((...((((((...........((.((((......)))).))..((((((((.......))))))))...(........).))))))...))))).))))))))))))).))))..))).))...)))))))......))))))))))).....)))..)))).(.(((((((((((((((((.((((..(((..(((((............))))).)))..)))).))))))..))))))..))))).))))))))..)))))))))))))))....))).))))))))............................................((((((......))))))......).)))))..	24 25 26 27 28 29 30 31 43 44 45 46 47 48 50 51 52 53 54 55 56 57 58 61 62 63 64 65 66 67 86 87 88 89 90 91 92 93 94 95 96 98 99 100 101 102 103 104 134 135 136 137 138 139 141 142 143 144 145 149 150 151 152 153 154 188 189 190 191 192 193 194 195 203 204 205 206 207 208 209 210 225 226 227 228 229 230 234 235 236 237 238 240 241 242 243 244 245 269 270 271 272 273 274 275 282 283 284 285 286 287 288 289 290 291 292 310 311 312 313 314 315 316 317 318 319 320 321 322 323 324 325 326 339 340 341 342 343 356 357 358 359 360 372 373 374 375 376 377 380 381 382 383 384 385 388 389 390 391 392 395 396 397 398 399 400 401 404 405 406 407 408 409 410 411 412 413 414 415 416 417 418 427 428 429 430 431 432 433 434 479 480 481 482 483 484 491 492 493 494 495 496
RPL7A	chrVII:365526-365985	459	31810.5	0.585309	0.023382	0.94824	365571	365606	365878	365914	-27.3						0.294	31	0.203	0.689	0.814	GUAUGUAUACGAAAUCGUCUAUUUUAUUACUAUUUCCUAAAGUAUCCAGAGAAGUAUACUAGUUUCCGCAAGUUACGUUGAGAAAAAGGAGCAAUUCUGCUCUAAUAGCAUUUGCACUCACACUUACAUUUAUCUUCAACUUGUGACUAUUCACAAGAUGAUUUUCCGUAGGGGAUUACCUUCACAGGGUCAAAGACAAUUUUAGUUGAUGAAUUUGAGGAAAAAUUUGAAAUAUCUUGAUUGUUGCCAAAAAUUUCAUCGCCGACCUUGAUUAGAAUAUUUUCUCAAAUUUUCAUUUCCUAAGUGUCUCUGUUUCACUCCCUUCAUUCGAAUGAAAAGUGGUGUUUUCAAUUCGAUGUAACUUCGUAGAAAAAAGUUUUACUUGAUGGUCAUACAAACCUAAUUCAUUCUAUUUUCGGUUAUGCUAACAAAAAUAUUUUAUUAUUUGUAUUAUUACAG	......((((...............................))))(((...(((((.(((..((((.((((((((((((((......(((((......)))))....((....)).(...(((((.(((((....(((.(((((((....))))))).)))........((((((...(((.....))).((.(((((.((.(((..((((((((((((((((.((((.....(((......(((((.............).))))...)))..)))).)))))))))))..)))))..)))))))))).))......)))))).....)))))..)))))..)........)))))))))))).)).))))..)))..)))))..))).........................................................((((....)))).	52 53 54 55 56 70 71 72 73 74 75 76 77 78 79 80 81 88 89 90 91 92 99 100 101 102 103 121 122 123 124 125 127 128 129 130 131 140 141 142 143 144 145 146 151 152 153 154 155 156 157 194 195 196 197 198 208 209 210 211 212 213 214 215 216 217 218 219 220 221 222 223 280 281 282 283 284 285 286 287 288 289 290 293 294 295 296 297 305 306 307 308 309 330 331 332 333 334 337 338 339 340 341 353 354 355 356 357 358 359 360 361 362 363 364 380 381 382 383 384
SNR17B	chrXVI:281373-281503	130	24783.5			0.907244	281401	281420	281429	281449	-15.3						0.246	16	0.141	0.348	0.611	GUAUGUUUUAUACCAUAUACUUUAUUAGGAAUAUAACAAAGCAUACCCAAUAAUUAGGCAAUGCGAUUGUCGUAUUCAACAACCAUCUUCUAUUUCACCAGCUUCAGGUUUUGACUAACACAUUCAACAG	((((((........))))))........((((((.((((.((((..((........))..))))..)))).)))))).....................................................	1 2 3 4 5 6 15 16 17 18 19 20 29 30 31 32 33 34 72 73 74 75 76 77
ECM33	chrII:393180-393510	330	18229.5	0.414318	0.015022	0.904342	393216	393227	393434	393445	-15.4						0.342	28	0.302	0.215	0.438	GUAUGUACACAUUCUCCUUUUUUUUCAUCUUUUUUUCUUUAUUUGCCUCUUUCCUCACAAAUCUCGAGUAGAUUCGUGGUCCUCUUCAUUCUUUUCUUUUUUCUUUGUCGAUUACUGGGCUUUUUUUCAUAGGUCUCGAUUGACGCGGACGGACAAUGCGAAAAAAAAAAAUUUCCAAAAGAGGAAACGGGUUUCGAGAUCUCGUGAGGAUGGUUUUGGAAUAUUCUUCAAUAUUUCUGCCUGUCAUAGGAUUAGGGCGAGUAAUGAAACAGAAUAAUACAUGUAUAAAUCGAUCGGGAAUACUAACACUACUUUUCUUUAUCUAAGCAG	((((................................(.((((((((((...(((((((..(((((((...(((((((..(((((((..........(((((((...(((........)))............(((......)))...............).))))))...........))))))).))))))))))))))...))))))).(((...(((((((......))))))).))).............)))))))))).)........................(......).))))...........................	39 40 41 42 43 44 45 46 47 48 52 53 54 55 56 57 58 61 62 63 64 65 66 67 71 72 73 74 75 76 77 80 81 82 83 84 85 86 179 180 181 182 183 184 185 187 188 189 190 191 192 193 194 195 196 197 198 199 200 204 205 206 207 208 209 210 218 219 220 221 222 223 224 231 232 233 234 235 236 237 255 256 257 258 259 260 261 262 263 264
RPL25	chrXV:80360-80774	414	16379.3	0.262847	0.011262	0.883956	80382	80390	80690	80698	-12.7	80740	80747	80753	80760	-5.5	0.287	16	0.381	0.215	0.265	GUAUGUGAACUGCAAUAUUAAUAGCACGAGAAAAUUGAGAGGAAGAUAGAUGGGAACUAGUAGAGUUGAUAUUGAUGAGAUACGAAAACCACACGUAAAUAAACUAUCCGACGACAAGAAUAGUGCAUUAAGGACUUGAUUAAGAUAUGGUGAGCAACGUAAUUAUCGGGCUCAACAGUUUAUUAGCAAUCGUUUUGAUAGAAGCGUUGAUGCUGUGGAAGUUGUUCUUUUUACUACCAACAGCCAUUAACAAAUCCAUUAGAGUGUUCGUUCGUUUUUCUGCUCAGAUUCAAGAAAAUUAUUCCAUCCUCAUUAUACUUUUUUCUUCUAUUUCGUGCUCCACGUCGAGGUAUCAAGGAACAUAGUUUACUAACAUUAACGAAUUCAUCUCCUAUGAAUUUACUUUUUGUAUAG	......................(((((((((.....(((((((.....(((((((....................................................((......................))...............(..((((..((.......)).))))..).............................(((((((((((((.(((..........))).))).))).))))))).............((......)).((((((...........))))))...)))))))..........))))))).....))))))))).........................................((((((((.....)))))))).(.....).....	23 24 25 26 27 28 29 30 31 49 50 51 52 53 54 55 206 207 208 209 210 211 212 245 246 247 248 249 250 251 302 303 304 305 306 307 308 331 332 333 334 335 336 337 338 339 381 382 383 384 385 386 387 388 394 395 396 397 398 399 400 401
RPL32	chrII:45644-45977	333	16165.8	0.216395	0.009446	0.898198	45680	45699	45887	45901	-18.1						0.261	14	0.385	0.405	0.405	GUAUGUGACAUAUAGAAUGCUAGAAUGAAUAGCCUAGACUGCAUUGUUAUGAGAGCAACGUUUGAUAUUUGUGGCGAUUGGAACAAACAUAGUACAUGCCAAAAUGAGAUGAAAUGUCCAAUUUGAACUGAUUAACAUACACGCGCAAGCUCGUAUUUGUUUACUGGUACACCUAGAGUUAGCCGAUCAAAGAGACAGUGGCAGAUAUAUGGGAAAAUUUUCUCCGGAAGAUUGCAUGCGAGAGUCUCAUAACCAGUCAUUUCCCAAGAUACAAUUCUCGGAGCUGUUAUACUAACAAACUUUUAAUUUUCAUUUUUUUUUUUUUUUGAUUAG	..................((((.......))))...(((((....(((((((((.(......................(((....................................)))......................((....))..(.(((........))).)...........(((...............)))........(((......))).....................))))))))))))))).....((.(((......))).))....................................................	37 38 39 40 41 46 47 48 49 50 51 52 53 54 245 246 247 248 249 250 251 252 253 254 255 256 257 258
RPS13	chrIV:579478-580017	539	15901.4	0.254897	0.04573	0.900182						579975	579985	579991	580001	-6.9	0.239	14	0.516	0.159	0.601	GUAUGUUUAUUAACACCAUAGCGAGAUAUUAAUGCAAAAGUUGCAUUGAAUAGUUCGCUAAAUCAGAUGACACUCUAAUGUGGAAUUCAAAAGUGGAUUUCUAAUAUAAUUUGUCUCUGUCGGAUCACAAUUCUAUUACAAGUUCCGGUGUGUACACAGGUAUAGUUUAUACUGGAGAGUAGUUUCUACUCGCUGUACAUUAGCUGGGUGAUUCCAAUUUCUUUUACAAAUAUGUUGCAUUAGUUUAACAGGUUAUACUAUCUGCCGUUUCUCAGUAUAAUUUACGCCGGAAAAUUACUGAUGGCUAGCCGCCUUUAUGAAUUAGUUUUCACAAAGCUCAUAACAUAACACGUUAACCUAUCGGAGGAGAACCAAGAUUGAAGAAUCACCCGGAAUAGUUAUACUUUAAUGGAAUUGUAUGGUCUGAACGAGGAAAUAUGUCAUGAUACACUUUUCUUCAAGCCAUAUGAAUCUUCAUGUUACUAACAUUCGAUAAAUUUUUUGGAAUAUCCAAUUCCACUAAAUAUUACUUUAAACAG	..................(((((((...(((((((.......)))))))....)))))))............................................................((((((..................((((((((.((.........)).)))))))).((((((...))))))....((((....(((((((((((...................((((........)))).(......).....((((....((((((..................)))))))))).....(.((((.((((......)))).)))))...................((....)).(......).........)))))))))))......................)))).))))))...(((((((..((........))..)))))))......................................(((..((((((.....))))))..)))...............	19 20 21 22 23 24 25 29 30 31 32 33 34 35 43 44 45 46 47 48 49 54 55 56 57 58 59 60 145 146 147 148 149 150 151 152 168 169 170 171 172 173 174 175 177 178 179 180 181 182 186 187 188 189 190 191 272 273 274 275 276 277 296 297 298 299 300 301 430 431 432 433 434 435 436 453 454 455 456 457 458 459 503 504 505 506 507 508 514 515 516 517 518 519
RPL39	chrX:75938-76324	386	15365.3	0.553852	0.024281	0.905212	75970	75992	76216	76239	-17.4						0.264	15	0.232	0.543	0.695	GUAUGUUAGAAAGAUAUUAUAAAUCCCAGUUAGAUGCUGAACUGAUCAAUAGCAAAUUAUAAACCACAUCCAUCUAAAUGACCUUACCACCUACAAUUUGGAUUUGAAAUAGAAGCAAUGUGUAAAAUAUAGGGAAAGGAUUAGGAGUGUUAACCAUACUAAAAUUUUUCUUAUCCGAAACAGAAAUCUAAAGUCGCCACUACGCAGAUUAAAAUAUGGUCAUAAACUGCUUAUUCUGAGAACUUUUGGUGGUCCAGCGUGGUUUAUGUCAGGUGGUAUUGCCUUGGAUCCGUGAAUGCAUCACAUUGAUGAGUUUGAACAUUGUUACUAACAUUUUUUACAAUUGUACACUUCGUAUGUGCACGAUAUGUUUCCCUUUUAAUUAG	................................(((((...((.((((....((((..................(.....).....(((((((.(.....)................................((......)).((........))............................(((((.......(((((((.((((...................))))................))))))).......))))).....))))))).))))....)))).))....)))))........................................(((((.(((.......))).)))))...................	33 34 35 36 37 86 87 88 89 90 91 92 271 272 273 274 275 276 277 298 299 300 301 302
RPS9B	chrII:604514-604927	413	15342.5	0.453417	0.026524	0.899932											0.283	21	0.83	0.384	0.809	GUACGUAUUAGACUAUAUCGAAGAGGAGGGAAAUUCUUCACUCUGACUCGUUGAUUUUGAAAGAGGUUCGGGUCCUCAUAAAUAUUUGAGAAUAUGAAAUUCCAUAAUAGUAUACCUUCAUUGAGUAGCACGACAACAGCCUGAAUUACUAUCCAUAUUAUGAAUAUCUUUAUUUACACUGAACUCCCGACACUUCAGUUAAACAGGGAUACAUUAGAGAUCAAGGUGAUCUAAUAGGGAACAUCUCUCUCGUAACAAUGGGACAGUAUUUUAUUUUCCAAGGCGGAUACCUAAUUAUGCGUUUUUAAUCAUAUCUCUACAAUAUUUAUGAGCACUUACUUGGGCCCUUGCAGACUUUUGUUCCGGGAAAACUUUUGACUAACAAGAAUCCAAUUUUACUUUUUUUUUUUUAG	..................(((.(.((((((.......)).))))..)))).(((..(((....(((((((((..((((((((((((.(((.((((((.........................................((((....((((.(((..........(((((((.((((.((((((..........)))))))))).))))))).....((((...(((((.(((.....))).))))).)))).........))).))))............))))(.(((......))).)........)))))))))...))))))))))))......)))))))).).((((....))))..((((......)))).............)))..)))...............	75 76 77 78 79 80 81 82 83 84 85 86 92 93 94 95 96 97 165 166 167 168 169 170 171 178 179 180 181 182 183 194 195 196 197 198 199 205 206 207 208 209 210 211 224 225 226 227 228 242 243 244 245 246 309 310 311 312 313 314 321 322 323 324 325 326 327 328 329 330 331 332
RPL17A	chrXI:109577-109883	306	14980.9	0.305192	0.006871	0.889455	109607	109615	109812	109820	-12.3						0.33	9	0.377	0.466	0.628	GUAUGUCAAGAAUAUUAUAUGUUUAGUACCAGAUGAAACAAGAAUGAGUUGAAAUUCAAAAUGCGCGGAAAAUCCAUUAUGAUCAAGGGAAAUUGAAUAUGAUAAAUGAAUUAUUCAGAAAGUCACAAUUACCAGAUUGGAAUGAACUGUCAAGCUGAAAAGCAACUAAGGAUUACCAUUACGUGUUUAUGAUUUUGUUAGAAAAAUAUUGAAAACUUGAUAUUUCUUUCCGCUAGUUUCAUCUUUUUCAAUUACUUAACCGGAUCAAAAUUUUUUUUACUAACAACAUAACUAUUUUUAUUACAG	..............................(((((((((.................(.....).((((((..(((............))).........................................((.....)).............(((....)))......((....)).........................................((....)).))))))..)))))))))..............................................................	31 32 33 34 35 36 37 38 39 65 66 67 68 69 70 228 229 230 231 232 233 236 237 238 239 240 241 242 243 244
RPL18A	chrXV:93843-94290	447	14221.5	0.356625	0.011918	0.914898											0.257	30	0.552	0.43	0.516	GUAUGUUCAAGAAUAAUAUCAAGGGUUUUAACCAACGCCAAUUAUGGUUAGAAGGAUUCUGUUACAUUGAAUAUAAUAGAUUAUCCUGAACUUUGGUAAGUUCAUUGGUUUUCUAUAAAUAUUCGUUAUGGUUUGCUGAAAAAUAUUGGUUAAUGUUUUUCGCGAUCAUCUAGCUUUGCUUCUGAUGUGACAAAUUAUUGGUCAAUUUAUUGAACUGAAUCUGGCUAAAAUAGUCAUACCAGAAGAAGCUAGACGUAUUAAAAUUCUGCGAGUGCAAACGGGUAUAUUUGAGGAACGAUAUGUUUCUUUUACAUCACGUUUUGUGCGGUAUUGCAAACCAGUGAGCAGAAUCUUUUUCUAAUUUAAUGAAAUAUUUGUACGGAAAACUAUUGUUUUCCGGUCCUUCGAUCCAUUAGUUACUAACAUUUUUUCAUUUUUUUUUUUUAG	.....................................................(((((((((......((((((..((((..(((..(((((......)))))...)))..))))...)))))).....((((.(.((((((((((......))))))))))))))).(((((((...((((((.((((((......(((((((((((........)))).)))))))....)))))).)))))).)))))))..................(((((((((.........((((((((...))))))))........)))).))))).....(((......))).)))))))))..........................((((((((....))))))))................................................	69 70 71 72 73 74 88 89 90 91 92 99 100 101 102 103 119 120 121 122 123 124 137 138 139 140 141 142 143 144 145 146 153 154 155 156 157 158 159 160 161 162 169 170 171 172 173 174 175 179 180 181 182 183 184 186 187 188 189 190 191 198 199 200 201 202 203 204 222 223 224 225 226 227 228 233 234 235 236 237 238 240 241 242 243 244 245 247 248 249 250 251 252 253 272 273 274 275 276 290 291 292 293 294 295 296 297 301 302 303 304 305 306 307 308 322 323 324 325 326 380 381 382 383 384 385 386 387 392 393 394 395 396 397 398 399
RPL30	chrVII:439093-439323	230	14178.3	0.303962	0.024545	0.851796	439117	439125	439248	439256	-11.2						0.27	9	0.577	0.606	0.655	GUCAGUAUAACAUGAUUUUAUAACUAUUUCGCUUUAUUCUUUCAUGGGAUUAGCAAGAAGGCUUGGAAUACAAACAUGAAUUUUCAAAGUUUAUUCCUGCUCUUGUGUUUGAGAGAGUCCGUUCAAAGGAUGCUUCUCCAUGACUGUGAAAUAAAAGUGAGAUAUGCAAAAACUUUGAAUAAUCUACUAACAAGUUAAUACGUUAUUUUUUAUCGUUUACAUUUCAACAG	((((........))))........(((((((((........((((((.....(((.((.(((..(((((.......................))))).))).)).))).((((((.((((.......)))).).)))).)...))))))......)))))))))..................................................................	25 26 27 28 29 30 31 32 33 65 66 67 68 69 93 94 95 96 97 156 157 158 159 160 161 162 163 164
RPS23A	chrVII:727038-727357	319	13742.2	0.528568	0.021057	0.894382											0.339	10	0.349	0.746	0.81	GUAUGUUGACUAUUUCAAAAUUAAAAAAAACUAUCAACCCCCUAUUGUGAUAUCGUUUUAGGUGAAGGAAAUGUUGUGAGCUCUGGAGUGAUAAAUUUAUCAGUAACAUAUCCUGGCGCAAAUCAGUUUGGAGAGGCUUAAAAUGACACGUCACAGUGAUAAAAAGUAAUGAAUAGUGAACGGUCAGCUUCGGCCAUUCUUCCCAAUCUAUAGUGUGGAAAAUAAACCUUUUCUUCCCAAAAUAACUCAGAAAGUCACAGGAGGCCGUUUUUUACAACGGAAUCAUUUUUUUACUAACAGUUUUUUUUUAUUAUUAUAG	.....................................((.(((...(((((.........((.((((((((.(......(((..(((.......................))).)))......).....((.(.((((.....((((.((((((.....................))).))))))).....)))).).)).((((........)).))..........))))))))))...............)))))))).))(((((......))))).......................................	64 65 66 67 68 69 70 71 229 230 231 232 233 234 235 236 265 266 267 268 269 276 277 278 279 280
RPS27B	chrVIII:148116-148666	550	13579.9	0.382021	0.005596	0.861442						148626	148632	148642	148648	-8.5	0.305	11	0.519	0.717	0.888	GUAUGUGAAAGAGAUAUUAAACAUAAGAUGUGAAGGAAACAGAAGAGAACAAUAUUUGAGGAAUGAAUUCGGAUGAAAUUCUAGUAGAAGAAAAAAGCCUAAAAUAAAAAGAAAGAAAGGAAAAUAAAGCAGUAAUCAACCUCUGACAUUUGAUAGGAGUAUGCGUUUCCGCAAAAUCAACAAAUCAUGCAUUAAACUGGUAACGGAGACUUUAAAGACGUGCAAAGAAAGCAAUUAAUUUUUAGAUAGGGAAUUGAAAGGCUCUGUAUAGCAGAAAAUUUGAGAUCUACUGUGGAGAUAAGCAUAUGGUGUUGAGUUAUGGGUAAUCUAACAAUAAUAGAAACUUAUAGCAGUUGAAGAUGGCGGAUCAUGAUGCCGGAUACUGCUGGGUAAUGAUUUAUCCUUCUUUUUUUGGAGCACAAAUGCUCACUUUUUCCUGUCUCCUCUAACUUUUCUGAUGUAUCCUACCCAACCCUACAGUUUUCAAAUUACUAACAUCAAUUUUUUUGUGAAACGACUUUCGUUUUCGUUUCUAUUUAUUUCAUUACAG	.................................((((.(((..(((((.........((((.................((((......))))........................................................................................................(((....)))........................................................(((((...))))).(((((((.(((...((((........)))).))).)))))))..(((...)))...................((((((......(((((........)))))...))))))(((..........)))...........((((......)))).(........)...)))).....)))))..))).))))............................................(((((((.........))))))).................	263 264 265 266 267 271 272 273 274 275 349 350 351 352 353 354 361 362 363 364 365 374 375 376 377 378 382 383 384 385 386 387 511 512 513 514 515 516 517 527 528 529 530 531 532 533
RPL14A	chrXI:432034-432432	398	13256.5	0.475121	0.01167	0.904621	432069	432074	432350	432355	-11.4	432394	432402	432407	432415	-4	0.334	26	1	0.392	0.68	GUAUGUUAAAUCCGGAAAACCUAUCAUCGAUUUGAGGAGGGAAAUGAACGAGGAAUGAGAUUUAGGCUACGAAAAAGUGCUGGCAAAUAUCCAAUCCGUUACCAUGGAUGAAGCUACUUGUAAACGAUAAGUAAAUGUGAAAAUACACAUUGCGAUAGAGAUACAAAAAAGUCUUUAUUUCCCUGUUGGAGUGGCCUAUAGUGGAUUAUUUAUUUAUUUUGCUAGCAGCUUACCUAGUUUCAGAAAGGUGAUGACCCAUAUUUGCGCAGUUAAUUCUUAAAGAGCCUGACCAUGUUUCCUCAAAUAUUAAACCAUGCCUUCCAUCGUUUUGAAAAAAUUUCGUUUACUAACAACUUUUAUGAAUAAUUUUUUUAAAUUAUUUGUUAUAAUUAUUAUAG	.............((....))..............((((((........((((((......(((((((..........((((((((((((....(.(((((((.....((((((................((((.((((......)))))))).((((((((........))))))))...((....)).((((((......)).))))...........(((...))).......))))))....))))))))...)))))))).))))............)))))))......))))))...............))))))......................................(((((((((....))))))))).((((((...))))))	36 37 38 39 40 41 50 51 52 53 54 55 62 63 64 65 66 67 68 83 84 85 86 87 88 89 90 97 98 99 100 101 102 103 109 110 111 112 113 114 155 156 157 158 159 160 161 162 171 172 173 174 175 176 177 178 237 238 239 240 241 242 247 248 249 250 251 252 253 258 259 260 261 262 263 264 265 283 284 285 286 287 288 289 296 297 298 299 300 301 317 318 319 320 321 322 361 362 363 364 365 366 367 368 369 374 375 376 377 378 379 380 381 382
RPS27A	chrXI:158615-158966	351	12608.5	0.699115	0.023647	0.880437											0.234	10	0.381	0.517	0.874	GUAUGUUAGUAUCCAAUAAAUGCAGCGCAACUGGACCAGUGAAUAGAACAAUACAUAUAGAUAAGUCGCAAAAAGAAAAGAAUACAUGUGGUGGAAAAUUUUGCACCAAGAGAGGCAAGAACUAUGAAGAAAGACUUUUGAAAUAUUUCAAGCGGUUGCUACAUAUAGUGGAUAAGAUUCAGGAUGGACGUAUGAGCUUACAGUUCAUUGUAGGGGAAUAUAAAAUUCUGAUGAUGGCGAACUUCAUUCCCAGCAACUCAAGCUAUUGUUAUUUUUCUAUUCUGCACCGAGAUGAGGAGAAAAAAGGAAGUUUACUAACAGUUAGAUUUAUUUCUUAUUCGUCUACAACAG	.....................(((((((..........)))................................................((((.(......).))))..............................................((((((...................(((((((....((((...((((((......))))))...))))...)))))))....((.(((.....))))).))))))...((....))............))))..................................................................	197 198 199 200 201 202 209 210 211 212 213 214
RPP1B	chrIV:230019-230320	301	12375.7	0.126929	0.007756	0.862575						230275	230284	230291	230301	-10.3	0.223	10	1	0.579	0.863	GUAUGUACAAAAAUGCAACCUAAAACGACUUUGUGUGACUACGAAGAGAAAGAUUAGACAACAAUCGUCCCGAGAAAUGCGCAAUUUUGAAUAAUGGGGGACAGAAAAAUUCCAUGUAACGUUUCCCUCUAACAUGAUGAGAUACUAGGGGGCAAUACAUGUAGAAAUAUUUCUCCAUUAACGUAUUUAACGGAAAGCACAAGUCAGGAUCGAAUUACUUCUUCAAGGAUCUCAUUUUACUAACAAACUCAACGAAUAACGACUCUUCCUAUGGAGCUUGUUAUAUGUAUCAUUGAAUUAG	((((........))))..........(((.....................................)))(((..(((((((..........((((((((((...........((((((..(.((((((..................)))))))..)))))).........)))))))))).)))))))..)))...............................................................((((((((((......)))).))))))..................	75 76 77 78 79 80 81 92 93 94 95 96 97 98 99 100 101 113 114 115 116 117 118 156 157 158 159 160 161 171 172 173 174 175 176 177 178 179 180 182 183 184 185 186 187 188 257 258 259 260 261 262 278 279 280 281 282 283
RPS18B	chrXIII:223380-223781	401	11672.3	0.754949	0.018309	0.821643						223750	223755	223760	223765	-4.7	0.239	6	0.417	0.793	0.751	GUAUGUUUUACGAGUACAGUGCAGAUAUGUUGAGAGAGUUUCACAUUACAUGGGAUAAUAGCUUAAUAUUGCGAUUGAAAAUAUGUGAGUGCACUCCGAUGGAAUAAUAAACGUCACGGGUUACCAAAUACGAGGCCGAAUUAACUCUACGCUACUAUAAAAAUUAUCACUAGAUUUUAAAGUAAUACACAGUUUAUUGGAAAAUACAAUAUAUGACUCAAUGCGAAUUUAAAAAUUUCAGUCAAUACAGCUUGACAAAUUCAUAUUUAUCGUCCCUCCAUGUUCGUACGCCAUUCCAAAAUGAUGCGCCAUGUUGAAAAUUUCUCGAAGAACCUAGCAGUGGUGUGAAAUAAAUUACUAACAAUAAGAUGUACAAUUUUUUGUGCGCCCAUUACAAUCAG	...................................................(((......((........))......................((((.((((..............(((.......................................................)))..............)))).)))).......................................((((........)))).................................................((.....)).((.....)).......(((.......)))..........................((((((....)))))).)))...........	371 372 373 374 375 376 381 382 383 384 385 386
RPS17A	chrXIII:225891-226289	398	11452.8	0.285814	0.011714	0.881504	225911	225916	226189	226194	-10.9	226237	226252	226261	226275	-10.7	0.193	18	0.383	0.487	0.75	GUAUGUUAAUAUGGACUAAAGGAGGCUUUUAAGGACACGUAAUAUUGAGUCGACAUGCGCAAUAAAGUCAUACAAUAAAUAAGUUAAAGAAAACAUAUGACGAUAUUUUCAGACGAUAUGGAACUGCGAUACCGAAAAAGUGGUGUGAUUGAAAUGAUACUCAUGUUUUGGCUAUAGUUGCAGUGGCUUUCCAAAAAAUUGGGAGUUAAAAUGCCUAUAGCAGUAUCACCGGAGAUUCAGUCUCUUGUGGAUCUUCUUUUUGCAUAGUUGAACAAGGGAUAAUAUGGCGCCAUGAACUGCCUCUACACAUUAUAAUGUGUUUUUGAUAUCAGUAUACUAACAAGUUGAAUUGCAUUUACAAACUUUUUAUUUUGUAUUGCUUUUCGUCAUUUUAAUAG	....................((((((.......(((.((......)).)))...............((((((.......................))))))..................(......).(((((........))))).........((.((....)).)).(((((((..(((..(((((((.(......))))))))....))))))))))..................(((...........................................)))..........)))))).(((........)))...........................(((..(((..((((((........)))))).)))..))).............	21 22 23 24 25 26 67 68 69 70 71 72 96 97 98 99 100 101 129 130 131 132 133 142 143 144 145 146 171 172 173 174 175 176 177 185 186 187 188 189 190 191 201 202 203 204 205 206 207 215 216 217 218 219 220 221 299 300 301 302 303 304 357 358 359 360 361 362 371 372 373 374 375 376
RPL23B	chrV:396810-397281	471	11266.6	0.424468	0.017176	0.875817											0.291	27	0.538	0.663	0.642	GUAUGUUAAAACCGAAACAAGUGGAAAUACCCAUUUAAAUCACACAAGAUGUCGUCAAUCAACAAAUAAAAAAGUAUAUUCCCGAGACUGAAUGUUACAAUUGAGACAAGCAAUGUUCAAGAAAUGUGGGAGUCUAUCAAUGAAUAUAGUGGAUAGCCAAAAUGGAAGAUGCCAAAUUUAUCCUUAAUGGCUUCUCCAUGCCUACAUCCAGAUAGCGAAAUCUACUUCUGGGCCUUAAAGCGUUAAAUGGAUGCCUUUCCAACUGAUUACUGAGAAGGUUACUUUUGUUAAGACUAUUGGAAGUUCUAUGCGGAAUAUACAAACUCCAAAAAUGUCCAAUUGUUGUAAGAUCAUUUAUGUCCAAGAAAUAUAUUUGUGUUGAUGGUUCCAUUCUUGCCAAGAUAGGAUUGAUUUACUAACAGAUUAAUUGUGUGCUCAUUUUUAUGUGUCACUUACAUUUUUUUUAAAUAG	......................((......))............(((((........((((((..........(((((((.....(((((((((..(((((((.((((................((((((.((((((...........)))))).......(((((.((.((((.............)))).))))))).)))))).(((((..............)))))................(((........)))..................................................((............)).....)))))))))))........)))))).))).....)))))))....))))))........))))).................................(((.((.(((....))).)))))...................	58 59 60 61 62 63 74 75 76 77 78 79 80 89 90 91 92 93 94 97 98 99 100 101 102 103 125 126 127 128 129 130 132 133 134 135 136 137 149 150 151 152 153 154 162 163 164 165 166 195 196 197 198 199 201 202 203 204 205 206 208 209 210 211 212 227 228 229 230 231 337 338 339 340 341 342 343 352 353 354 355 356 357 367 368 369 370 371 372 373 378 379 380 381 382 383
RPL2B	chrIX:316771-317171	400	10994.2	0.235753	0.008736	0.829981	316796	316804	317091	317099	-11.8						0.165	9	0.583	0.422	0.663	GUAUGUUUUUAUUAUAUCGCAUAAUUAUGGCAAAUGUUAUGAAGGAUUCCUCUAUGACUUAGAUGUUUUGAAUCGGUACAUUUUAUUUUCAGUAUCCUUCUGCAUAUUACAAGGCAACAUAGCAGCGGACAAGAAAGCUUUUUUGAUGUUCGUCUUCGAAACGAUUACUAUCAGGGUCUUUUAAAUGCUAUAUCGGGACUUAUUGAAAUUGACAUAUUACACUUAUGAAUGACGUUGGCUAUCAAAGUAUGAGAAUAAGCCUUUCCUACUAUUUUGUAUCAUGACAACAGGGUUCUGUCGCUUUGAAUGCGGCCUUUUACUUUGCCAUAUUUUGAUAAUGAAAAAACUUUCGAGAAAUAUUUACUAACAGGAUCGAGAAUUUUUUUCCUCAUUUAAACAG	.........................(((((((((.((...((((((................................................)))))).))..........((......))...((((.................))))...........(........).(((((((..............)))))))...................................(((...................))).............................((.....))(((........))).......))))))))).(((((....(((((((.((((((...................)))))).)))))).).....)))))...	26 27 28 29 30 31 32 33 34 321 322 323 324 325 326 327 328 329
RPL29	chrVI:223440-223771	331	10926	0.566649	0.027823	0.86438											0.218	7	0.502	0.706	0.565	GUACGUUAUAUUAUCAUGAAGUCCCCAUUUCGCCCAUUGGAAAUGCAGGUAGCCAAAUCUGAGGUGCGCUGAGUGGCAUAUAGUGGAGGAUAUAAAGAAAAAAAGAGAGAAGGGAAAAUAAUGGAAAGUUACCAGUGUUUGAACUUAUAGCGAACGCUCUUUCUCGAACGUUCAAUUACCUUUAGCAUACCCUUGUUCGAAGUUGCCCCCGCUAGCACCACUUCAGAUUGGCAGUUAGCUGCCACGCUACUCCCCUCCACCGUUAUGAAUCAUUUUUACUAACCUUUAAUGACCAUUCGCAAUUUCUGCGUACAUUCAUCGUCUUCUCCAG	........................(((..........)))........(..(((........))).).(((((.(((.....(((((((.................((.(((((........((.......)).((......)).......(((((.((......)).)))))................))))).)).......((........)).............(((((....)))))..........)))))))............................((((.....((((.....)))).....)))).)))..)).)))	83 84 85 86 87 88 89 110 111 112 113 114 152 153 154 155 156 169 170 171 172 173 190 191 192 193 194 230 231 232 233 234 239 240 241 242 243 254 255 256 257 258 259 260
RPS11A	chrIV:491559-491898	339	10759.7	0.331289	0.008438	0.848265	491585	491607	491830	491852	-23.7						0.437	21	0.598	0.43	0.717	GUAUGAAUUUAGCGAUAAUGUCUCAAGGGAUUUAAAGAAAUUUUACCUAAAGUAACUUUGCUGAUAUAUAUCGUCUGAGGAAUUGUUUAGAAUAGAUGAAAACUUAGCAGGUAUCCUAUUGAAUUCUUAGCAUGUUUAUUGUUACGACUAAUAGAAUUUGCCAGUCAAAAUUUACAAUAUUUGCGUUAAUUAACUACAAAACCGGCGGUGCCGAAGGCUUGAUAAAGGUAGCACAUUUUUAUACUGAUUCAUUACGUUUACGAUAGUUGAUUGGGUAAAAUUUCUUUUUAUUUCACUUAUGCGAAUAACUUACUAACCUUUGUAUCAUCCUUUUUUUAG	..(((.....................(((((..((((((((((((((((......................(......)...........................................................................................................................((((...))))..........................................................))))))))))))))))..)))))................(((........))).))).((......))	27 28 29 30 31 34 35 36 37 38 39 40 41 42 43 44 45 46 47 48 49 272 273 274 275 276 277 278 279 280 281 282 283 284 285 286 287 290 291 292 293 294
RPL27A	chrVIII:126551-127112	561	10586.9	0.210176	0.010947	0.886102											0.257	11	0.666	0.43	0.583	GUACGUAUCAUUUUCAGUUUUUGGACAUCAACAAAAAACCGUGCAACUGUGGUAUUAGAAAUCCAAGUUAUUAGCAGUUGAUGUUGUAUAAUUUGAGUUUGAAUUCGAGUAUUGUAUCUUCAUAUGGGAGUAGGGAGGAAAAAGCGUGGAGAUGUUAGAUCUGGGAAAAAACCUUUAAAUUUGAAUGAUAGCUUAUUAAUAGAAAUAUUGGACAAAAAGAUGAAUGAUUUAGGAGCGAAACUAACGAUUAUUCAUAUUCAUUGAGCUAUACGAGGCAGUGGAAGGGUUAUCAAAAAGUUGUAAUUUAAAAGAAAAAAGCAUCAAUAGCCACCAAAUAAGAUGGUGAAAGUUCCGCGAUAUAUUUGCUAAGACCAUAGGCACAUGUACGCAGGCGACCAGGGCCUUUUAUUUACUGUAGUUCUUUCCAUGCCCUAUUAAAAAUUCGUGGGCCUAUGAUAAUUUUUCUCUCCCUAGUAUUGAAGAACAAAAUUGAGAAUUCGCCAAACUUUAAGAAGGGUUCACAUUUACUAACUAUUUCUUUUCCUUCCUUUUUUUACACAG	.......................((((((((.......(.((.......(((..........)))........)).)))))))))...............((((((.....((((.((((((...(((...(((((((((....(((((............((((........))))..........................................((((((((((..(........)....)))))))))).........(((......))).........................................((.......))(((((.......)))))........(((.(((((.((((.........)))).)))))))).(((.......))).........................((((..............)))))))))....))))))))))))......))))))))))......))))))............((.(((........................))).))..............	101 102 103 104 105 106 117 118 119 120 121 122 145 146 147 148 149 220 221 222 223 224 225 226 227 228 229 246 247 248 249 250 251 252 253 254 255 329 330 331 332 333 341 342 343 344 345 358 359 360 361 362 382 383 384 385 386 451 452 453 454 455 478 479 480 481 482 483 494 495 496 497 498 499
RPS9A	chrXVI:404956-405457	501	10329.9	1.03738	0.241804	0.90896											0.251	35	0.677	0.636	0.873	GUACGUCGUUAAUCUUCUCCUUUUAAGGGGUUGAGAAUAUUUUUAUUAAAAAAUCAUACUUGCUAUGAUUUUGAGGAUCGGGUCCUCAUAAAUAUUUUGAAGAGCCUUUGUUGAAUUUUUUUCUUUUCGUUUUGUUCAAUAAUGGACGGUUCUUCAUAGAAUACUUUUUUUUUCGGAGAAAACCUUUACACUGAACUCCCGACACUUCAGGUAAAGCGUUCCGAAGUAAUUCAACAUUAGAAGAGGAACAUUUCCCCAGUUCUGAUUAUGUCUGUUGAAGAUAACUCAAGUAUUCUAGGCUUAAUACAGAAAUGUGUUAGGUUUGAGAACUCCAUCAUGGAUUAUGCAUAUUCGUCAGUGACGUGCACAAUUCUUUUGAAGAUAGGAAGAACAAAACUUCAAUAAUUGCUUUAAUAAUAUUUAUGUAGUGAUCUUGAUCCUCGCAUUCGUUUGAAAAAGAGAGCGCUCACUAACAAUGGUUGUAAUUAUCUUGUAAAACAG	............((..(((((....)))))..))................((((((((.....)))))))).((((((((((((((((((((((((.....((((..(((((((...................(((((....))))).(((((....)))))......(.(((((((....((((((((.(((((..........))))))))))).))))))))).).(((((((.((..(..(((((.........)))))..)..))..))))))).............((((((((((((((((....)))))))))))).)))).((((...))))((.(((((..((......)).))))).)).((((((.......))))))........)))))))..))))....)))))))))).)).))))).)))))))...........................................................	17 18 19 20 21 26 27 28 29 30 51 52 53 54 55 56 57 58 64 65 66 67 68 69 70 71 73 74 75 76 77 78 79 80 81 82 83 84 87 88 89 90 91 92 93 94 95 96 108 109 110 111 112 113 114 171 172 173 174 175 176 177 184 185 186 187 188 189 191 192 193 194 195 206 207 208 209 210 211 212 213 214 215 216 220 221 222 223 224 225 226 230 231 232 233 234 235 236 245 246 247 248 249 259 260 261 262 263 273 274 275 276 277 278 279 297 298 299 300 301 302 303 304 305 306 307 308 313 314 315 316 317 318 319 320 321 322 323 324 345 346 347 348 349 363 364 365 366 367 399 400 401 402 403 404 405 416 417 418 419 420 421 422 423 424 425 430 431 432 433 434 436 437 438 439 440 441 442
ACT1	chrVI:54377-54686	309	10013.1	0.153568	0.004818	0.856059	54413	54430	54591	54608	-16.6						0.372	34	0.504	0.159	1	GUAUGUUCUAGCGCUUGCACCAUCCCAUUUAACUGUAAGAAGAAUUGCACGGUCCCAAUUGCUCGAGAGAUUUCUCUUUUACCUUUUUUUACUAUUUUUCACUCUCCCAUAACCUCCUAUAUUGACUGAUCUGUAAUAACCACGAUAUUAUUGGAAUAAAUAGGGGCUUGAAAUUUGGAAAAAAAAAAAAAACUGAAAUAUUUUCGUGAUAAGUGAUAGUGAUAUUCUUCUUUUAUUUGCUACUGUUACUAAGUCUCAUGUACUAACAUCGAUUGCUUCAUUCUUUUUGUUGCUAUAUUAUAUGUUUAG	(((.(........).)))..................(((((((((..(((.(((.........(((((((((((..((((...(((((((.(((..(((((..((((.......(((...................................))).......))))..)))))..))).)))))))..))))..))))).))))))........))).)))..)))))))))..........................................((..((.......))..))................	37 38 39 40 41 42 43 44 45 64 65 66 67 68 69 70 71 72 73 74 84 85 86 87 88 89 90 97 98 99 100 101 169 170 171 172 173 180 181 182 183 184 185 186 195 196 197 198 199 201 202 203 204 205 206 224 225 226 227 228 229 230 231 232
RPS14B	chrX:73796-74204	408	9865.44	0.974352	0.155063	0.916402											0.267	18	0.539	0.606	0.694	GUACGUGAAAGGGGUGAUAUCCUGUUUAAAACCAUUUAGUUAUUCUUUUUUUCAGAUGGAGACUGUGAUCGGGUAGCGCAUGAUGUUAUUAUUGGAAUUUUAUUUUUUUUGCAACUUUGAAGCACUCCUAACUAUAUUGCAAUAGUGUUAUGAGAUGCUACUUAUGUUUGUAAGGCCAUGAAAUUCUGUAAUACGGAGUUAAAAUUUCUGCAAUAAAGCACUUCAAUGCUAUUGUGUUAUAGAGGCUCUGCGCUCACCCUUAAUACUGUAUCAUCUGUAAUAAAGAAUGUUUAUCUUAAAAGGAUUGUAACUAAAUGGUUGUUAGAUAGUGACUCAUUCGUUUAUUUUUUAAUAAUCGAAAAAGCAGAAGUUCUGUUUACUAACAACUAUACCUCUUAUCAUGUAUAG	.....(((..((((.....))))..))).((((((((((((((..(((....(((((((...........(((((((((.......(((((.(((((((((.....(((((((((.....(((((((.((((..(........)..)))).))).))))......).))))))))....)))))))))))))).((((((........((((((..(((........))))))))).......))))))))))).))))...........)))))))........................)))..)))))))))))))).................(((................)))..............((((....)))).((((((..........))))))	30 31 32 33 34 35 36 37 38 39 40 41 42 43 53 54 55 56 57 58 59 75 76 77 78 79 93 94 95 96 97 98 99 100 101 107 108 109 110 111 112 113 114 168 169 170 171 172 173 174 175 180 181 182 183 184 185 186 187 188 250 251 252 253 254 271 272 273 274 275 276 277 307 308 309 310 311 312 313 314 315 316 317 318 319 320
SUN4	chrXIV:501156-501502	346	9855.35	0.619793	0.059581	0.843977											0.37	28	0.407	0.662	0.909	GUAUGUUUAAUUUAAUGAUAAGACCUUUCAUGUUACUAUAUUUUGAGUUUGCAAAUUAUUCCACUGAUUACGAAAUUGCUGUGCUUUUUUCGCUUCGGUGCAUCGUCAUUUUUCGAGAAUAAAGCAAAUUUUUACAUGCCCGUUAUUUUUCCGUGCACAACUUCUUUUUGGCUUUUUUGGCCGUCGGAUUUACGGCGCGAAAAUAAGUUUCUGACUUCUCGAGAUAUAGCCAUUGUAGAAACUAAAACAAUAUUGAUUGAUUCAAUUAGCACUAAUCUUAGAAAAUUUGCAAUCCUACUCUUUUCGCAAUGAUUUUAUUUACUAACCCAUCCCAAAUUUAUUUUAG	................................................(((((((((.(((.........(((((............)))))(......)..........(((((((((...((.((((((.....(((((((......((((...............(((((.....))))).))))...)))).))).....))))))))...)))))))))........................................................))))))))))))......................................................	111 112 113 114 115 116 117 118 119 126 127 128 129 130 131 205 206 207 208 209 210 216 217 218 219 220 221 222 223 224
RPS23B	chrXVI:795029-795394	365	9791.1	0.298871	0.012374	0.788081						795348	795360	795364	795376	-6.9	0.315	13	0.567	0.587	0.619	GUAUGUACAAUUAUAGAAGAUUGCACUAUGGUUGAAAGAUUUUCAUAAUAAGUAGAAGAAAGGAUCGGCCAUUGCUACCAUGAAAUGAGUUGGAAGCUUGAAAAAGUAAGGGAGAAUAAUUUUGCAAGAAACUAGGGUAGGGCUACUUAAUUUAUUAUAGCCAUUUGAAUUCAUCAGCUUUUAGGAGGAGAAAGGCCAUUUUGCGAAUUUUGAAUAAGAAAGUCCACAAGUGAUGAAACUGAAAAUCUACAAUGAAUUUCUGCCAUCUCAGAUAAUGAAUUCACUACGAGAACCUCAUUUACUAACAAAUUUAUUAAUCUUUUUGAUGAAACUAUGUUUUGUCAAAAGUUAAUCGUUUAAAACAG	..................................................................((((....((.((................((((..........(((........)))...........))))..(((((............))))).....................)).)).....))))..........................................................................................................................(((((((((((((...))))))))))))).................	141 142 143 144 145 158 159 160 161 162 320 321 322 323 324 325 326 327 328 329 330 331 332 336 337 338 339 340 341 342 343 344 345 346 347 348
RPS25A	chrVII:534473-534785	312	9600.48	0.20494	0.012124	0.872563	534507	534515	534712	534721	-8.1						0.369	9	0.269	0.277	0.619	GUAUGUAUCUAUAAAUUUGAAACCAAUAUUAGGCGGAUAAGAUGAAAUAGUGACUGGCCAAUCCAGGAUUUAAUAUGUCAUAAAAGCCUGUUCUACCUUAAUGGGAUGAAUAUCCAUGUCUCUGUUAUAUGCUCCAUAGCACAGAUCUAGCUACCCAUGGUACUUUGAGAGAAGGAAACUACGUACUUAGUGGUGAUUUACAGUUAAAUUCAAUCUACAAUUCAAGUCAUUAGCAAAUAGUCUUUAUCCCAAAUUCUACUAGAGUUCGGUUUUUUACUAACAAGUAUGUUUUUACUUUUUACUUUAUCAUAG	......................((.......)).(((((((((....((((((((........................................(((....))).........................((......)).........................................(.......).(........).......................)))))))).......)))).)))))..............(((.(((.....)))))).((((......))))................	35 36 37 38 39 48 49 50 51 52 53 54 55 225 226 227 228 229 230 231 232 245 246 247 248 249
RPL22A	chrXII:263205-263594	389	9569.15	0.296082	0.012436	0.737462											0.308	7	0.793	0.459	0.323	GUAUGAUACUUUAAAAGGAAUCCACGCCCGAUUACGAAGUCUAUGUUUUACUGUUAUUGUAAUGAUUGAUUGUACGCGAAUAACAAGGAAGAUAGUAAAACCAAAAAAAAAAAAAUAAAAAUGUACGAAACGAAGAAGCGUCUAUGUGUUUAGUUGCUUUUCUGUAUUUUAAAAAUUCACUACUUGAACAUUGAACUCUAUAUCGACUCCCUUCUUUUUAUCCGUUUCUGAAUGUUUUUUUGUUUGAGAUUGUCAUAUGUGAUUGUUAAUAGCAGUAGGCAACUUUGUGGUUUCGGGAUUGAAAGAAAAUCGUGAAAUAUUCGUUUUUUACUAACAUUACUGUUCUGAAAAUUUUUACUAAUUUUCAAUCUUUAAUUUUUUUGAUAUAG	..........................(((((((.((((((...(((((.(((((..................................................(((((((...................(......((......)).....).(((......)))....................................................................))))))).................((........)).)))))))))))))))).)).).)))).................................................(((((((......))))))).(((............)))....	35 36 37 38 39 40 282 283 284 285 286 287 347 348 349 350 351 352 353 360 361 362 363 364 365 366
RPL21A	chrII:606280-606668	388	9384.28	0.330073	0.007012	0.757268	606306	606311	606575	606580	-13.8	606632	606637	606646	606651	-4.8	0.219	9	0.749	0.673	0.608	GUAUGUCAUUUAAUCCUAUGAAUCUACAGCACGAACGAAUCAUGGUAUCUCAAACCGAACAUAUCGUCACAGAAAUAAAAAGAUUUAAAGACGUGUCUAGUGUGAAUAAAGCAAACAUAUCAUUAGAGCAAAAUAUUGGGCAGAUAAGAUGAUGCUACACUGAUUCUGAGAAAAUUACGUGACAUGAUAGGCUUUUAACGGGCUGUAAGUCAUUAGUUUACAGUCGUUGCUUUGAAAAUUAGUUCAACAUUAGAAGUGUAGUAAUUACAAGCCCUUUUUCCAAACAUUCGGUUAUGUGCUGGGACGCAUCUCAGAAACUCGCAAAACAAUAGAAUACUAACAUGAUUUCUUAUAAAUCUUAAUUUUGAUUUAUUUCCUUAUAAUACAG	..........................((((((................................((((.....................)))).(((((((((.............................)))))))))...........(((((((((.......................................(((((((((.......)))))))))...................(.......).))))))))).......(((................)))...))))))...................................................((((((........))))))................	27 28 29 30 31 32 153 154 155 156 157 158 159 160 161 201 202 203 204 205 206 207 208 209 217 218 219 220 221 222 223 224 225 255 256 257 258 259 260 261 262 263 296 297 298 299 300 301 353 354 355 356 357 358 367 368 369 370 371 372
RPL43A	chrXVI:654167-654570	403	9228.16	0.257555	0.006249	0.791597	654204	654219	654488	654503	-20.9						0.325	13	0.583	0.433	0.677	GUAUGAUAUAUUACGCACACGAUUUACCGUUUGCUUGGAGGAGUAGUGUUUCGUGAUGAAAUAGACUGAUAUAGACAGAAUUCCACAGACUUUUACGAUAUAAAGGGAAAAACAUGAAGUUGAACACCAUAUCUCAAAUGAAUAGGAUCACUGUAAUUCGAUAGGGUACAAUUAUGUGAAAUGUCUGCUUUAUGGGAACUUUCAUUCAUAUACCUGAAGGUGGCAAACUAGUCUUACGAAACUGUUCAGUGCAGAGAUAGAAUUUUGUGGAGAUGCAUAUAGGGAAACAAAGUGGAAUUUAUGCUUGUAUAAUCACCAAUUCGAAACACUAAACCUCGACCUAUUUAGAAUUUCCUUCAAGAUUUACUAACAUAUUUUGAUAUUUUUUCUUUUUUGAAUACAG	..............(((.(((......))).)))...((((..((((((.(((..........................(((((((..................((....................)).((((((...(((((((..((........((....(((((.......((((((.((((........)).)))))))).....)))))...)).(((......)))....))..))))))).....))))))................................)))))))........(......).......))).))))))..))))..................................................................	44 45 46 47 48 49 80 81 82 83 84 85 86 292 293 294 295 296 297 298 326 327 328 329 330 331
RPL37A	chrXII:522669-523028	359	9191.78	0.313312	0.007501	0.814954	522698	522722	522922	522942	-22.1						0.365	14	0.281	0.62	0.856	GUAUGUAGUAGGACAUUGAGAAUAAAACUGUGAACCUGUUAUUGACGACCGUGGAGAAAUGUUAUGAUUAUCUGAAGAGAAAUAUCGGAACGCAUGCACACCAAAUUUAUACUUAGCAAGACUGGACGAUACGAGACUGGUAUACUUGUAUGAAGACAGAAUAGUGAACGAAAGACAUGCGCAUGACAACAAAUUUACCGUAUAGAAGAAAUAUUCUGCUUGUAUGCCUGAGGGAACUCGAAAGGAUCAAUUUCAAUGGCGUUGUAACAGUCACGAAAAAAGUGUAACUAUAAGAUAAAGCAAAUUGUACUAACAAACUUAACCAAAUUGCACAACAAUUUGAUUUUCUUUUUAAAUAG	.............................(((.(.((((((.(((((.(((..(.....................................(((((...............................................................................))))).....................................((......))((...((...))....))........)..)))))))))))))))))).................................................(((((((.....))))))).................	36 37 38 39 40 41 43 44 45 46 47 260 261 262 263 264 265 266 267 268 269 270
RPL20B	chrXV:900767-901193	426	9080.99	0.232627	0.008901	0.824163											0.225	7	0.399	0.366	0.688	GUAUGUAAUAGAAUGUAUUGUAUGCUUGUGGAAUGAAUGUCAAUGUAGCUAUUUUAUAUGGUGAGCUCAAAUUGAAUGAACAUAUCGUGGAAAUUUAAAAUACUGAAGAAUACCCAAUAAGUCAAUGCAACCUGUGAAUGUUUUUCCUGAAAUACGCCGAAUACUGAAUACGAUUAUUACCAUAAAUUGCUUCUAGAAGGAAGGCGGUGUACCAUUUAAUACUGAUGAUAUGGUUAAUAUCAUUUGAGAAGUCUUCACAUGAGGACUAUAGAACUACCAUCCAGGAAUUAUAGAGGAAAUUAACUGAAUCAGAGAUCUAUUUUGAAACAUUCAUUUACAUGUAAUUGUCUGCAAUAAAGCAAUAUUUUUGAAAUAUGCAAGUUUACUAACAAGAAUAAAUUCUUUUUUGAUUUUUAUCUUUAACAG	((((((......)))))).(((.(((((((.............................((((...........................................................................................)))).............................(.(........).).(((.((((.................)))).))).....(......).(((((((....))))))).........((.....)).................................................................((......))...............))))))).)))........................................	250 251 252 253 254 255 256 261 262 263 264 265 266 267
RPL42A	chrXIV:331325-331837	512	8991.21	0.444941	0.032076	0.754196											0.236	7	0.348	0.63	0.818	GUAUGUUAUAACCAUAAUUCCUAAUGGUGAAUAAAAUCAGGACCAAUAAAGAAAAGCUAAUUUGAUUUUUAUUGUCAAUGAAAUUUCAUAAUCGUCAUGAAUGCAUAAACAGACACACCUAGCAACUGUAUAAUCUGCGCCUAAAAAGGGCGUAUACACAAAACUAAACGAUGCGCAAUAAAAGUUCAGCAGUCAGCAAUGAAACCGAGAUAUGCAGCAACAGAGUAUCAUAUGCAUGGAGGAUCCUUUCUGUUUUUCUGAUAAUAUGCUCUGAAAAAGCUCCAAACAGCACAGUAGCCUAUUUGUGAAGCUCAAAAAAGGCUUCUAUUUCCCUCGCUAUCUUCAGAUUGUGCAGUGAUAUUCUUUGAGGAAGGAAACGUAGAGGGGAUAAGUUGGAUAACUGUUAUUUCUUUUCAAUAUGCUAGAUUUUGCUUACCACCUUACUGAUUUUUUCUAAUAAUAAACUUUUUUACUAACAUUAGUACGAUGUCUCAUCUAUUUCUUCUAUUUAG	....(((((.(((((........)))))...........................................................................................................(((((((.....)))))))..................(.((.......)).).((.....)).................................................................................((........))...)))))(((..((.(((((.(......))))))...(((((((..............................................)))))))................................((........))......................................((((......)))).((((...)))).........))..)))	136 137 138 139 140 141 142 148 149 150 151 152 153 154 329 330 331 332 333 334 335 382 383 384 385 386 387 388
GLC7	chrV:432671-433196	525	8878.86	0.707633	0.104055	0.868643											0.293	28	0.707	0.354	0.47	GUAUGUUAAUGUUGAACUUCGCAGUCAAGAGAUAGAAUGCCUAGAGCUUCAGGUGUUUUAUGUGUUCUACUCCUGUUGCGGCAGUAAGAUAGUUACAGCAGUUAUUUCCGUUUGACUGAAAGAAUUUACCAAGCAUCUGAUGUUAGCCUACUCAUAUGUCGAGAUAGCCGAGAUAAUGUGUGUGUUUAGCUCUUCAUUUUUCUAUCUUAUUAGGCAUUUUUUUACCAAGAUUUCCUUAUGUUUUGUAUCAUCAUCCGGCCGGCGCCUCCCAUAUUCAGAAAAAUCCCCCUUGCUCACACUAAAAAAAGAAGGCAUUUUUUCGUUAUGAAGAAAACGAAUCUUUUUUUUUUUUGAGCCCGAGAGAAAGGUCGGACGAAAACCAAGAAAUGUGGAUUUGCAGAAGGCAUUGGGAGAAAUGAAGCGUUUUUGACAGCAGUAAUUGUUCUCUUAAAGUCAACGGAAUGAGCUAGAUUUAGUGACAAAUUCAUUUACUAACUUAUUUUUUUCUAUUUUUUUUUUUUUUAG	..........((((.(((((((((.((.(((.((((((((.((((((.......)))))).))))))))))).)))))))).)))....................((((((.(((((..((((...........................(......).((.......))...........((.....((.((((((((((((.........................................(......).(((((((.....(((.......................(((((....(((((((((.(.....(((((........))))).....))))))))))..)))))..))).....)))))))....................................)))))))))))).)).....)).((.......))..))))..))))))))))).(.((........))..)............)))).............................	19 20 21 22 23 24 33 34 35 36 37 38 39 40 42 43 44 45 46 47 55 56 57 58 59 60 62 63 64 65 66 67 68 69 76 77 78 79 80 81 106 107 108 109 110 111 113 114 115 116 117 192 193 194 195 196 197 198 199 200 201 202 203 254 255 256 257 258 259 260 292 293 294 295 296 352 353 354 355 356 367 368 369 370 371 372 373 410 411 412 413 414 415 416 417 418 419 420 421 452 453 454 455 456 457 458 459 460 461 462
RPS7A	chrXV:505937-506338	401	8869.08	0.164925	0.007984	0.893604	505966	505979	506264	506278	-13.6						0.344	40	0.423	0.16	0.38	GUAUGUUAUUAAUUUGAAUCUAAACUUAAGAAUAAUGGAGAGUAACAAAGGAAAAAAGUGUGAACGGGACGAUACCAGAAUGUUUCAAUCUAGAAAAGUAUAAAAGAUAAGGACUAGGACUCAAAUGUAUUUGGCUGACUAUCGCCUGAACCUUGAUGCUAAGCAAAUACCAUAUCUUCAAGAAAAAGCCUACUCCAGUGUUUAAGAAGAAGGGAACGAUUUACUAGAUCAUGCUAUACGCAGUAAGGUUCUGAUAGUUAAUUACAAUCGGUCCAAGUUCUAAGCGGUGUCGUCCAUGCAUAUAUCAUUUACAAGUUACUGGCGUCAACUCUUCAAAUAUUCAAAAUAUCACCUAAUCAAACUUACUAACAUUUUCCUUUUUUGUUUUCCUUCUUUUAUAG	.............................(((((.((((((((.((...........)).......((((((((((.........(......)................((((((.(((((....((((.(....(((((((((...((((((((.(((..((((....((...(((((........((........))......)))))..))...((((.....)))).))))....))).)))))))))))))))))).))))...))))).))))))....))))))))))................................))))))))..)))))...........................................................	30 31 32 33 34 36 37 38 39 40 41 42 43 67 68 69 70 71 72 73 74 75 76 110 111 112 113 114 115 117 118 119 120 121 136 137 138 139 140 141 142 143 144 148 149 150 151 152 153 154 155 175 176 177 178 179 206 207 208 209 210 244 245 246 247 248 249 250 251 252 253 254 255 256 257 258 259 260 270 271 272 273 274 276 277 278 279 280 281 286 287 288 289 290 291 292 293 294 295 328 329 330 331 332 333 334 335 338 339 340 341 342
YPR170W-B	chrXVI:883387-883486	99	8775.76	0.667771	0.018867	0.70455											0.434		1	0.662	0.486	GUAUGUUAUAUUUUCUUAUUUAUUUCGCCGUUACCCAUUUACCAUCUCUUAUAUCUCUCCUCCUUACUAACAAUUAUAUUUUAACCCUAUUGUUUAUAG	......................................................................................((((.....))))
RPS26A	chrVII:148598-148966	368	8744.84	0.210186	0.006368	0.834902											0.247	11	0.356	0.532	0.549	GUAUGUUAACGACACAAAAGUGUGAAAGUAGAGAAGGGAAGAACGAUGAGAUCUUUGAAUUGGGAGAAAGUAAUAGUGACAAGAUAUUAUUAAAACAUGGCAAAUGUAACUUGUUUUCUGAAAGGAAACCAGUUAAUCACUAGAAGUGUGCCAAUCAUGAGUUCACACUAACUAAAGAAAAAGAAGGAAGUCGCCCAUCGUAUGCAAUGUACUUAUUAUUGAAGAAUAUUGUACCGAGAAAAUUUCAAAUGUUACGUAAAUAUCUCCUUCCCUUUUUGCCACGAUCAUUUUAAAAAAAUUGAGAAGUUACUAACUAAUUAUUUUAACUCUUUGCAAACCUGCAAUACUCGUGAUGAAUAUUUAAUUAG	...........((((....)))).......(.((((((..............(((......)))...................................((....)).(((.((((((.....)))))).)))............(((((.............))))).................((.......)).((...((((((((.(((.......))).))))))))....)).........................)))))).)..........................................................((((......))))........................	113 114 115 116 117 118 124 125 126 127 128 129 203 204 205 206 207 208 209 210 226 227 228 229 230 231 232 233
RPL19B	chrII:168424-168808	384	8738.67	0.367854	0.016488	0.825944											0.211		0.238	0.39	0.464	GUAUGUUUAACAGUGAUACUAAAUUUUGAACCUUUCACAAGAUUUAUCUUUAAAUAUGUUAUGAAUGUCAUCCUUUGGAGAGAAAUAGAUAAGGAAAAAAAUUGAGGAUACAGCAUCCGGUGGUCGCAUAGUUGGUAGCAACAUCCAUAGAAGAACCUCAGAUAAAUUUCAAGCUUGUACGAAUUGCCGCGUUUAUUACAAACUAUAGAAUUAUCGCAGCAAUGGUACGUGUCUGUUCCUGCAAGCGUUAAUUCGAUUGAUAGAUAAAGUAAUUCAUUAACCUUUGCGAAUAUGCUCUUUACUGUUAGGUUUCAGGAUUUUAAAAAUGAAGCAACUUUACUAACAUCAAUAUGCAAAUAAAUCUGCAAAAACUUUUUUUCACAG	((((...........))))........((((((..(......................................(((((....................................))))).((((...........................).)))...............((...........))....................((((((.(((.((...((.((......)).)).))..))).))))))...............................((......))........)..))))))........................................(((........)))..................
RPS14A	chrIII:177906-178213	307	8714.66	0.185555	0.008935	0.848083	177938	177957	178106	178126	-16.8	178177	178182	178187	178192	-4.3	0.238	11	0.453	0.26	0.705	GUAUGUUUAAUCACAUAGUGAACAUUUUUAAAGCAUCUCUAUUUUCCAUUGAUUGUUGUUGAAUGUUUCUGACGACGUGCAAGAUACAUUGAAAGUCAGAAACAUAAAGACAAUUCAACGAAUUCAUUGCCUCCAAAGUAAUUCAUAGCGAUUAGUUGAGCCUAUUGUGUCAAUGGCAGUAUAUUUUGUCAACUUUUUUUUCGAUGGAAAAGCAAAGAUACUAUGUAAGAAUUAAAAAAAAAAACUUUUGGAUACUAACAACAUUACGUUUGAUAUCGUCCGAUAUCGAUUUACUAUUUCCAUUUAG	.(((((......)))))...............(.((((...(((((((((((.((((.....(((((((((((.....................)))))))))))...))))...............................................(((............))).......................)))))))))))....)))).)..................................................((((((....))))))....................	42 43 44 45 46 47 48 49 50 51 52 63 64 65 66 67 68 69 70 71 72 73 95 96 97 98 99 100 101 102 103 104 105 201 202 203 204 205 206 207 208 209 210 211 272 273 274 275 276 277 282 283 284 285 286 287
RPS0B	chrXII:242321-242680	359	8640.67	0.313565	0.006878	0.868949	242350	242389	242579	242611	-24						0.337	8	0.36	0.503	0.719	GUAUGUACACAUAUCCCAUACGAUUAUGUUCUAUAGAUGAUAAUAGGUCUCGAAAAGAAUAUGUCCCCGAUUUAAUCAUAUUUGGAGGUCAGAGGACCAAAGGUAAUUUCAGAGGAAUUUUGAACACGCCGGGUUUAGAAGAGUUAGAAUUUCACUUCUUAGUGAGGGUAAGGAGAAGAAACUCAAUAAGAAUAUACAUCCUCGACUGUGUCAAAGAUUAUGAACUCCGAUGAAACAGUAAAACGUCAAAAAAUUCCACGGGAUAUAAUUCGGUACUUUAUUGGAUAUGGAAGAAAACAUUAUAUAUGCACAAAUGAACGCUCUUACUAACAUAAUUUAUCUUUCCUCUCUUUUUUUAG	.............................((((((.....((((((((.(((((.....((((((((.(.................((((....))))..........(((..(((........(((...(((.......................)))..))).(((....(((......)))...............))).(((...))).............)))..))).........................))))))))).))))).)))).))))..))))))....................................................................	60 61 62 63 64 65 66 67 260 261 262 263 264 265 266 267
RPS19B	chrXIV:62372-62923	551	8589.75	0.357254	0.011722	0.775424											0.247	6	0.711	0.503	0.884	GUACGUAUAACUUUCACUCAUUGAAUGAGUAUUUAGAGAAUGAAUGGAUAUUAGGUGGAAAACAACGAGAUGAAAACAUAUGGGAUUGAGAAAAAGGAUUUAGUGCAGAAUUUCCCAUUACCUGAUAAAUUGAAGUUCAUCUUUACUGUGCAUUUACCGAACGAAUGAGUUAAACUAUUAUGAUAUAAUUGCUGUAAUUGUGGAGAGAAUAUUUUGAGCCAACUAUACAAAAUGAAGUUCUCAGACGAAGAGGUAAUCAUUUAUUUAUUGGAAUUGAUUGAUAGGAGGUUUUAACUAGGUGGGAUGUUUUCUAAUGAAAUAGGAGAACCUGAACCAAGACGUUUAAGUUGGAAGGAAAUCUGUAACCGUGGUAAUGCAAAAGCAAUGAAAAGCGAUUUUUAUGCCGUUAAUUUAAGCAACAACCCGAGACCACGAUACUGCCGCACCAAGAAGUUGUCUCAAUAAACAUUUCACUGAGCAUUCCAUAUUCUAUUUUUACGAGAAAACUUUUUACUAACAAAAGCAUUUCAAUUGUGCAUUUUUUCAAUUAG	...............((((((...)))))).....((((..............(((((......................(((((...........................)))))....................((((((..(..........................................((((.......))))..............(((...............................)))...........................................)..)))))).((......))....((..........))....(......).(((........)))....((((((...((....))........((.........)).((........))...........))))))...)))))..............))))..............................................................((((.......))))..............	16 17 18 19 20 21 25 26 27 28 29 30 81 82 83 84 85 113 114 115 116 117
RPS17B	chrIV:1355236-1355550	314	8546.66	0.653509	0.013174	0.861777											0.239		0.744	0.536	0.482	GUACGUACCACGAGAUGUUGAUGAAGCCGGAUAUGAUGGACUGGGCGCUGAACACAUGAAAUGAGGGCAAGGUUUGCAGAGAGAUUGAAAGCGUUAUGGGAACGAGGGGACCAGCAGGGCAUUCUUAUUUAUGAGCAGAUUAGAAAACUCCAUUACUGAUUAGUUUAGAAGAGCGCUCAAUGAAGUAGUAGAUAUUUAAAAGAUCACCAAAUAACCAAUUGCUUUCGAAUGGCACAUUCUAUCUUAUCCAAUGGUCUUGAAGAGAGGUAUUUACUAACUUAAGUUGUCUCAUUUGAUUAUUGCUAUUUUUAUAG	....(((((.((((((.........((((.......))).).(((((((.............(.((((...)))).).............((.(..(((...........)))...).))...................................................))))))).........................................((((.......))))...................))))))......)))))............................................
RPS30B	chrXV:678379-678790	411	8510.95	0.454108	0.020036	0.904737	678402	678428	678683	678713	-22.4	678757	678763	678770	678777	-4.6	0.258	16	0.619	0.559	0.777	GUACGUUAAUAUUGUGUUAAAAUGCUCCACGAAACGCUUUUUUUAGGAAACUUGUCCCCAUACAGGAAGAAGGUGUAUUAAAAGGGAAAACUACGAUCAAAGUAAUAUUUUGAAUAGGAAAGAUUGCCCCAUGAUAAUAUUAAUAAUCCAUCAAAUGCCUGUAGAUAAUGACUGAAAAAUGAAAAGAAAAUAAAAUAUUGUAUCAUUAUUAUGUUGAGAUGUAAAUGUACAAAAAAGGAAGAAAGACGAGAAUUUCAAAGGACGAUUAUUCUCGUUAAUAUUCACAACAUGUUGAAUAUAGACCUUUCCUAAAAAAUUAGCGUCUGCGUUGCAGUAACUCCAUAACACAAGUCUGAAUAUCUCAUUACUAACAUUAAAUGAAAAAUUUUUUUUUUUUCAAAUUCUCCUUAG	.............((((((....(((.((((..((((.((((((((((((..........((((((.....((((........(((.........................................)))..................)))).....)))))).................................................................................(((((((((..............))))))))).((((((((.....).))))))).....))))))))))))...))))...))).).))).......))))))..............................(((((((......).))))))............	39 40 41 42 43 44 45 46 47 48 49 50 61 62 63 64 65 66 158 159 160 161 162 163 245 246 247 248 249 250 251 252 253 268 269 270 271 272 273 274 275 276 305 306 307 308 309 310 311 312 313 314 315 316 379 380 381 382 383 384 394 395 396 397 398 399
RPL33A	chrXVI:282140-282665	525	8133.43	0.265064	0.00632	0.796913	282180	282192	282577	282589	-14.4						0.381	13	0.479	0.478	0.817	GUAUGUUAAAACUGAUGACGAGAAGACAUUAAAAAUAUUUUGUGCUAGUAAUUUGGAAUUUUCAAGUGAAACGUUGAUAAUAAAGGAAAAAGCGACUUCAGAAAAGCUACCAGAUCAUAUACGUGGUGACUAAAAUGUGCAAGAAUAUAGAAAGUGUAAGAUGAAUGCAAAACUCAGAUUUAACACCAGACAGCUAAAGGGUCCAAGUAGAACAAAUCAAGUAUACCAGAACUAUAUCUAAGUUUUAUCUUUAUAAUAAAAGAGUCUACUAUCGUUUCUGGGUAACUUAUAAAAUAAUUUGCAGUAUCGAAAUUUACGAGAUCACAUUUACCAUCGAUAUCCAAUUUGACUGUUAAAAGCUCUAAAUUAUGGCAUUCUUCGACAAUGGAGAAGCCUAAGCUUGAUGAUGAAGUCGCAUAACUCUUCGAUAAUACAGAAUUUGCUAGCUCAAUAAUAACCACCAUCUAAGAUGAUCAUUAAAUACUAACAUUUUGUUUUGGGAUUUUAUUCCUUUUUUUUUUUUAG	........................................((.((((((((.(......................................(((((((((....((((.....................................................................................................................(((((((.........................................).)))))).........................................................................................(((.(((((((....))))))))))..))))......))))))))).........(.........).).)))))))).))................................................((((......)))).............	44 45 46 47 48 49 50 51 92 93 94 95 96 97 98 99 100 375 376 377 378 379 380 381 386 387 388 389 390 391 392 408 409 410 411 412 413 414 415 416 440 441 442 443 444 445 446 447
RPL24B	chrVII:787786-788178	392	8128.7	0.686388	0.032283	0.860877	787811	787837	788047	788076	-26.5	788129	788139	788145	788156	-10.8	0.217	18	0.698	0.78	0.967	GUAUGUCGCGUGCCCAUUAGGAAAUGAGAGAAUAUUGAGGACAACGAGGAGCUUCGCAGUGUAGGAAUUGAGAAAGAAGCGACCAUUUGAACAAUGCUGAGGUUAAUAAGAGGCCCACGAUAAAGGCGUUAUAUUAAUCAACGUUGAACAUCUUCCCAGAAAAGUACAUGCGAAUAAAUCAGGACCGUCGAAAGACGUACGGAACAUCAUUGGCAAAUAUACAUCGGGAUCUGUUGGAUAUGCUUGUCGUGAUGAAAUACUGUUCUCGUUGUCGGCUUGAUAAAUUUUCUCCCAUUUAAAACUCUUUGAACCAAAAUUGUGUACUAACAUCAAUUUGUAUAUAAACCAUGAGUGUAUUUCACCUUGUGGUUUUUCACAGCUUUUUAAUUUAG	(((((...)))))((....))....((((((.((((((((((((((((((.(.((((((((..............................(......).((((((((.((.(((.........))).)).)))))))).........................))).)))))............((((....)))).......(((((.(((((.(((..((.(((...))).))..)))...)))))))))).......))))))))))))..)))))))...))))))....................................................(((((((((((.....)).))))))))).....................	1 2 3 4 5 9 10 11 12 13 40 41 42 43 44 45 46 47 48 49 50 101 102 103 104 105 106 107 108 132 133 134 135 136 137 138 139 205 206 207 208 209 211 212 213 214 215 245 246 247 248 249 250 251 252 253 254 263 264 265 266 267 268 269 270 271 272 273 344 345 346 347 348 349 350 351 352 363 364 365 366 367 368 369 370 371
RPS10A	chrXV:867149-867586	437	8045.77	0.443454	0.021871	0.836437						867535	867543	867551	867560	-12.8	0.316	9	0.645	0.657	0.786	GUAUGUUUUAGAAUAACUUUCAGAAAGCAUGAAGAUACACGGAAAGUCAAGCGAGGGAAGUUAUGCGUAUACACAGUAGCGGUAGUGUGCAUUCACAUACACGAUGUUUCAAACACACAGAUGGAUACCAUGCAUAUGAGGUUAAAGGAUUUCUUAUGAAUAUAUUAGUGGAUUACAUAGAAGAAAUUACAAGGAACCGUGUGACGACAUUUUCGAAAGGACAGCACAAGGCCAUCGACCCUGGAGACGUAUGAAAUAUGGUAUACGUCCUAUAUUUGGGCAAGAAAACGGUAAAACUGUUUUACGCGGAGAUCCAACUUUUGAUCCUUACCGAGUACCACGAAUCAUCUAUAUGAUCUUUUUACUAACUUAUCUUCAAUUUCAACGGAGAGAUGUAAACAUCAUUCUCUCCUAUGAUAAUUUCUUUUUUUAUACAG	.......................................(((...((((......(((.....((((((...........(((..(((((.................................................((((....)))).(....)......................................((...(((........)))...))...)))))..))).....(((...(((((((((........)))))))).)......)))......................))))))....)))......)))).....))).....................................................(((((((((.......)).))))))).........................	246 247 248 249 250 251 252 253 262 263 264 265 266 267 268 269 387 388 389 390 391 392 393 406 407 408 409 410 411 412
RIM1	chrIII:173115-173198	83	7897.59	0.857817	0.029051	0.82427											0.494		0.475	0.763	0.785	GUAUGUUAUUUAUUCUUCAAUUUUACUUACUUUACAAUUACGCGUUAUAAUUUACUAACAUUUCCUUUCCAUAAUUUAUUCAG	...................................................................................
RPL40A	chrIX:68715-69149	434	7835.6	0.163429	0.008715	0.830867											0.332	12	0.627	0.5	0.362	GUAUGCACCAUAUCCAUUCUAAACAUAGUUUUUCGAACGUUCAGAGCUUAAAGGGACAAUUAUUUUAGAAACUGAAUUUUUACCCAGUGGAAUAACAUCGUAUCUGUAAAGUCUACAAAAUUUUUUAUCCAUCAAAAAUUAAAACAAAGAAAACUGCCAAACUGAAUAUGAGGAACUUUCCUCUCUAGGAAUGACUUAGUGAAUGUACAGUGACUUGUGGAAAAUAUGAUUAGAUUUUGAGCGGGUGAUGCGACUUAACAGUCUCAUUGCCUAAGAAAUAUCCAAAUUUGUGGUUCAUGCUCUCCCCCAAGAUAUGACGAUGAGAGCUCGUUUAAAAUUUUGUCUUCUUCCGAACAGUUAUGAAAAAACUAUUACGUGUUUUUAUGAUAUCCUUACUAACUUGUCAUUUUUUUAUAAAAUUAUUUUUUUAACAG	.........................(((((((((((((((((.(((......(((((...............................(......).........................................................................(((((....))))).(.......).................................................((((((((.((((....)))).)))))))).........((........)).....((((((.................))))))..............)))))).)).)))).))).)).))))))))...........................................(((((......)))))....	170 171 172 173 174 179 180 181 182 183 243 244 245 246 247 248 249 250 265 266 267 268 269 270 271 272 299 300 301 302 303 304 322 323 324 325 326 327
RPL43B	chrX:608306-608581	275	7801.64	0.416584	0.006543	0.848591											0.247		0.52	0.434	0.408	GUAUGCAUAUAAUAGAGGAAUUGGAUGACUAAAUGUUCUUAUAUUGGAGUUAGUGGAGAUGCGUGGUAGAUUUGAAUUAAAUAGAAAGUGCUGGGGUUGAUAAACCACGAAAUAUCGCAGUUGAGGAGAAUGAUAAGCCAGGAUAGAUGGUAGCGCAUUUUUGGGGCAAUCUCACUGUAGGUCCACCACAACUCAAUAUGACUACAUCGAAUCAGUUAUAAGGCAAGUUUUUAGUUUACUAACAAAUAUUUCCAUCUUAUUUUUUUUUUUUGCAG	...((((..........((..((((.((((.(((((....)))))..)))).(((......((((((....................................))))))......)))..................(((.........)))...........((((...))))......((....))..............................................((((......))))...))))..))............)))).
RPL34B	chrIX:256554-257026	472	7705.61	0.459	0.023297	0.823078											0.254	12	0.365	0.665	0.542	GUAUGUUACUGAACUAUUUUUUUGAGUUUUCAUGAAAACUUAUUAUGAACUUAUUAUGAACUUAUUUUGAACUUUCAUUGUGGGAAAAUGAGGUUAAAAGGCGAACGAGUGCUAUUUAGAGAAGCGUACCACUUAGAAAUAGGAAGAACCAGAUCAUCGAUAGGGGAAUCAACUAUGCAAGAACUUUCAAAUAUAUUGGCAUGACAUUAAAACAUUAGACAGCAUGAACGAACAGUAUCCAGUAAUGUGGACAGCAAUAAGUUGACUUCAGUUUCUAAGUGGAAGACCUUGGUCGACCCAAAUGGAAAAUGAAUUUUUCUCCGCUGUUGAAAGAUUGAAAUGAGAUAAUAUUCAUUCAGCAACGCCGAAAUACUUUUCAUAUGGAGCAAUCCCACUCAAGUUCUUAAAUCAUAGGAUAAUAAAGAAGUGAUUACUAACAUUAAUGGGAAAAUUUUCUCUUUACUACGUACAG	((((((...(((...........((((((......))))))...........................(((((......(((((...............(((........)))..........((((.((((((((((((..((((................((((..................)))).........(......)................((...........)).((((......))))(.((.....)).).)))).))))))))))))....((.(((.....)))...)).................((((..............................)))).)))).((((....))))............)))))...))))).......................((........))......(((((....))))).)))..))))))..	1 2 3 4 5 6 24 25 26 27 28 29 36 37 38 39 40 41 80 81 82 83 84 129 130 131 132 133 134 135 136 137 138 139 140 271 272 273 274 275 276 277 278 279 280 281 282 391 392 393 394 395 445 446 447 448 449 454 455 456 457 458 465 466 467 468 469 470
RPL33B	chrXV:778859-779386	527	7698.96	0.555694	0.016923	0.777072											0.294	6	0.357	0.804	0.578	GUAUGUUAUGAAAUUACUAUAUGAUGAAUGUUGCCGUGGAAUAGGCUGAUUCGAGCUUAGAAGACAUUAUUGAUAUUCGAUAAAACAUGUGUUAUAGUUGGGGCCCGCACUUGUUGGACAACUGUUAUUAAAGAGUAUGAAUAUAUUAAAUAGUGCAUGGUUUUGCGAUGAGAAGAACAGAAUGAACAAGUUUCAUAGGAAAAAAAUUCAAAAGAGAAAGGUAUUAUAAAUGAUCAGUUUACCUUCUAGGGAAAGAAGAAGGAGAUAACCUACCUGAUAUGAAAUUCCACCAAGUAGUAGGAGGCACCAGGAAAUGCAUUUUUACAUGAAACUGCGCGUGCCAGAAAUGUUAAGAUAGCGUAUAUAUAUGUCAUUUGAGGUCGCUUCUGACAUAACUGCGUCCCUUUCCAUCAUGGGCUCAAUGAAAUGUCGAAUUAUUUCACUCUGCAACGUGCUCAUGAAAGUACAACCUUACUAACAGCUUUAUUUAUGAAUUGACAAAUUCUAUUCUACUUUUAUUUUGAUAG	...................................((((((.(((((......)))))..............................((.((......)).))((((....).))).....................................((........))...........................................................................((((((.........))))))........................((...........)).(((((.........((........)).........)))))...............(((.....................))).............(.(((.(..........)))).)..........................((.....))....................................(((((....)))))..))))))..............	242 243 244 245 246 247 257 258 259 260 261 262
RPL42B	chrVIII:382306-382747	441	7675.51	0.302428	0.014539	0.759639											0.304		0.234	0.646	0.551	GUAUGUGGACGAUUAGGAAUAGACAAACCAUGUUAUUUAUCUCCAUUAGGGCGUGAGAGUGUAAUUAGUACACAGGUACUACUAGAAUGCUAAAGAACUUUUUAAAAUAUCCUGAAUCGUAGGGCAAAUCCAUGUCAAGCAAGAAACUAAUAGUUAUUAAACUUCAUUUACUUUUGAGCUAGUUAAAUAUUUUCAUCAUUUCCUAAAGUACUGAACACCUGAAUGAUACUUUUAUUGGCCCUUUUAAUAAGAACUCUGGUUAGAAAAUAUAUUGAGGAUAUCAUUAGUAAUACUCAUUAGAUAUUUGUGAAUUUAGCCGUUUCCCCAUUACAGAAAAAAGAUACAACUAAUUACAUGUGCAGUCAAAUUACUUUUUUUUUAAGAUCAAUUACUAACAAUCAACUAUCAUGCUAAAUUUGCUGUGAUAUCAUUUUGAACCAG	.....(((..................................((....)).(......)..............................................................(((....))).........................................................................................................((((.................)))).............................................(((((((((((............................................................................................))))))))))).(......)........))).
RPL14B	chrVIII:104405-104803	398	7634.92	0.616732	0.030345	0.861776	104439	104445	104701	104707	-15.2	104764	104774	104778	104788	-5.9	0.254	11	1	0.501	0.76	GUAUGUUGAACCUAAAACCCACCGUGGACAAACUGAGGAGGAAAUUGUAAGGAAGAGAAAGUCCCCGUAUGUUCAGGGACCGCCAACGACUUCCUGAUUCAUGCCUGAAUAGUGAAACAUGUUAAACAAUGAGUAGAUGCUGAAAUAUGCAAUGGGACAGAGGGCCGGAGAUGUUUCUAUUCUUUUUUUGCAUAAACAACAGUGAAAUUUCUACAUAUUUUGUUACUGGCAAACUCCUUCCCUGGCAGUUAAUAACUCCCAUACUUAAGAAGAUAACUUCAGCACAUGUAGCCAUACCUCCUCAAUUGCCAAAUAAUCUUUUCCUGUUUUCAAAGUAUUUCAAUUUACUAACAACUUUUAUGAAUAAUUUUUUAAAUUAUUCGUUAUAAUUACUAUAG	....(((........)))(((...))).......(((((((........((((((.....(((((..........))))).........))))))...........................................((........))...((((..(((.(((((.........................................................)))))...)))..)))).((..(.......)..))....................................)))))))........................................................(((((((((((...)))))))))))..............	35 36 37 38 39 40 41 50 51 52 53 54 55 61 62 63 64 65 76 77 78 79 80 90 91 92 93 94 95 297 298 299 300 301 302 303 360 361 362 363 364 365 366 367 368 369 370 374 375 376 377 378 379 380 381 382 383 384
RPS30A	chrXII:712725-713155	430	7587.56	0.441036	0.023314	0.786414	712766	712781	713074	713088	-25.5						0.281	13	0.526	0.694	0.815	GUACGUAAUGCCUCAUUAGGAUUUUAAAAUAUGAAAAAAAUGGACGUUUCAGCGAGGAAUGAAUAACAAGAAAUAGCUAAUUUGAAUAUAUUACUGGUGUUUCAUAUCUAUAUAUACCGCAGAAAAAGAAAUAAAACGCAAUAUAUCUUUAAACUGGCUCCACCCUGAGAAUAUGAUAGGAAACUUUUUAAAUUUGAGUUCUGUUACAUCAAAAACGUAAUUGCUUGACACAGAUUUUUCGAGGGCAACAGCGUGGACUUAACAUAAUGUCGAGUUUAAUAACAACAUUUUUUGACGGAGAGUUAAAAAGGCUUUGAGAAAAUAGCAGAGUGAAGUUUAUUUUUAGCAUCCUUGCUGAUACGCCAAAUAAUUCAAAAAUUCACUAUACUAACAUGGUCAUUAAUUUUUAAUAUUAAUAUUAUUUAUUUAG	..........((......)).....................((.((..(((((((((......................................(((((.............)))))...................((.................)).((.................))..................................((((..((((((................))))))..)))).(((..........))).....................((((.....)))).....(((..........))).......................)))))))))..))))..................................................................	49 50 51 52 53 54 55 56 57 221 222 223 224 225 226 243 244 245 246 247 248 350 351 352 353 354 355 356 357 358
SIM1	chrIX:127661-128148	487	7548.36	0.207526	0.039979	0.778538											0.195	9	0.371	0.216	0.702	GUAAGUUAUUUACCACAAUUUUUCUCAUACACCUUUACAAUCCGUAUUGCCAUGAAUACCAAGGCUUGCUCAGCUUCUGCAGCAGUUCAACCCUUUCCAAUACCGCCAAUGCGUCCUCAAAACGUUAGUUUAGUCGUGCUCAACCGCUAUUUUUGGUUUUAUCUUCGUUUCUUUCUCCUGAACGACAUUCGUCACGAAAAUUGCGGCGGAAAAUUUCCUGAUGCGGACACUUUUUCCCGAUCCGGACAUGCCUUUUUUUGGCGUUUCGCGUCAGUCAAUAGAAGUUUCAGAUCUACAUUAGGAAGAACCAGAAAAUAGCCAUUAAUGCUUUCAGCAUAGCACAGCAUAGCAGCUGUGUAUAUCUUAAAUAAGAUGUAGACUGGUUUGCAUUUGGAAAGGUUUUGUGUAAGAAAAGCAAUACUUGAGGUAAAACAAGAGAAAAAAAAACACUUUACUAACUAAUAUCCAAUCCUUUAUUUUUUUGCAG	(((((...)))))(((((..............................(((...........))).(((((.......).)))).....(.(((((((((....(((..((((((......................((......)).......((......)).((((.(........)))))...((((((.(.......).)))))).......((((((((((.........(((...)))...((((.......)))).)))))))))).(....)...................((.....))...............(((((...))))).(((((((......))))))).............))))))....)))......)))))))))).)))))...................((.........((.(((........))).)).........))....................	92 93 94 95 96 97 98 99 100 188 189 190 191 192 193 205 206 207 208 209 210 325 326 327 328 329 333 334 335 336 337 339 340 341 342 343 344 345 352 353 354 355 356 357 358 391 392 393 394 395 396 397 398 399
RPL19A	chrII:414753-415259	506	7416.11	0.419948	0.021441	0.842064											0.332	20	0.198	0.467	0.612	GUAUGUGAUGCAGUGAAUAAUGAAUCUAUGAAAGUUUAUCAGGAAUAAGAUAGAAUUGUUAUAAUAACUCCCUCUUGAGGAAUGCGAGUUUGAUGAGUUAUCACCUGAAACACCAGCGUUAUUGAAAAGUGAUAUGGGUAAUAUAUGCCAAGAACGAUACUGUGUUCCAUUUGCAUCAUGAAUAUGCUAGUGAAGCCAGAUGUUUCUAUAAUCGGAGUUUUAGCACUAAAAGGCAAAAGAGGAAACUUGUGGAAGAAUUUUUUUUCUGUGCAGUUUACCAUUAAGAUAUUUAUAGCGAUAAGUGAGACCAUUAAUAUGAGUAUUCAAUACGAGAACCAGUUACGUGAUAAAAGUUACUCGAGCUGCUGCAGUAUCCAGCAUACAUAAUAACCAUGUCAUUUUUCUAUAGCGAGUUUUAAAGUGUCUACCACCGCAAUUUCUAUCUUUCGACGCGAAUAGACUUUUUCCUUCUUACAGAACGAUAAUAACUAACAUGACUUUAACAG	((((...))))..................(((((((((((......(((((((((((((.......((((((......)).....))))...........................((((((.((((((((((((((......(((((.......((((((((.........((((.......)))).......(((..................................)))......((((((.((((..(((........))).)))))))).))........................................................................................))))))))..)))))........)))))))))))))).)))))).....................)))).))))))))).......).)))))))))).........................................	47 48 49 50 51 52 53 54 55 117 118 119 120 121 122 124 125 126 127 128 129 130 131 132 133 134 135 136 137 144 145 146 147 148 156 157 158 159 160 161 162 163 368 369 370 371 372 373 374 375 378 379 380 381 382 391 392 393 394 395 396 397 398 399 400 401 402 403 404 406 407 408 409 410 411 438 439 440 441 442 443 444 445 446
RPL13B	chrXIII:550801-551203	402	7366.04	0.227945	0.00543	0.837626											0.189	7	0.338	0.445	0.802	GUAUGUUGAACUGAAGCAAUAAGAGCUAUGAUUGAAACGAACACGGAACGACUGAACUAAUGCCUAAACUAGCUGUGUAGAAACAAGCAUUGGAUAACACUGUAAAUUAACAGUAGGAACCGUGGAAUAAUUAGAUCCCGCUGUCUUUGAAACGUUGCAAAAAUCAAGAUCAAAAGAAUCAUUCUUUGAGAUAAUUGGCACUUUGACCAGUUUAUAAAUAGGCGGGUUGCACUAAAAGGAUGCCUUGAGAUAUUUAGAGGAAUCAGCAUGGCGAGGCAAUGUAAAUUGUGCAUUAAUAAUGAGGUUAAAUGAUUAUUACCCUGAGAUUCGUUUAUCAGAAACUAGAAAUAAAGGUUUACUCAAAGGAAGCAAAUUUACUAACUGAUUUUUUUAUGAUUAUAG	(((.(((.......(((.......)))..............(((((..........(((((((.......................)))))))......(((........)))......)))))............((((((......(........)......................................((........))............)))))).(((((.........((((((........................))))))..........))))).............................................................(((..(.....)..))).))).)))........................	42 43 44 45 46 57 58 59 60 61 62 63 87 88 89 90 91 92 93 120 121 122 123 124 137 138 139 140 141 142 221 222 223 224 225 226
RPS16B	chrIV:307333-307765	432	7285.42	0.483324	0.012523	0.842222											0.218	13	0.493	0.543	0.556	GUAUGUUAAAUAAUUUAAACGAUGUCACGAAUUUGUGAGGGAUAUUGAAACCAUGCAGUGAGAUAAUUUCAAUUUAAGAACCAUAUCACCUGAAUAAGACGGGUGGGGCAAGCACUAGAUGCGAAUCAUAGUUUUAGAACAACGGAUCACCAUUUCACACGUUAAAGACCGAGUAGAAAUAACCAAUAAAUUGUGUGGGAAAAUAUUAUACUUAAUUUCUCUGUGGAGUAAAGUAAUGAGCGUCUUUUGCGGUCUUAUUUAUUCAUUCGCUCCCCUUGCAAUGAAUUUUGAACAGAAUGCUCCAAAGAGGAAGUGCCAGGGUACCUCACUUGUUUCACCCUUUUACACAGUUCAUAAUAUUUUUGAGGAUUUUGAAUUUCUGUUUUACUAACAUGUGACACGAAAUGUUUUUCAUUUUUGGUUUUAUAACAG	...................((((.......))).).(((((............................................(((((((.......))))))).....((.......))......................................................................((((((.......)))))).....((((((.(((((((.......((.(((.....))).))......(((((((.((.......)))))))))...........))))))).)))))).......(((............))).)))))...........................................................((((((.....)))))).(.........)..	86 87 88 89 90 91 92 100 101 102 103 104 105 106 217 218 219 220 221 222 224 225 226 227 228 229 230 261 262 263 264 265 266 267 280 281 282 283 284 285 286 298 299 300 301 302 303 304 306 307 308 309 310 311
RPL2A	chrVI:221267-221414	147	7263.27	0.389102	0.013516	0.839339											0.313		0.602	0.424	0.572	GUAUGUCAGCACCGUGAUUUAACAACCAUGUGAUUGUCGUAAUGGCGCAAUGUCAUCACACCCUUUUACAGUCUUUUUAUUCCUUUUGUUGAAAAUGUAUCGUGUAUACUAACAGAACUGUGUUUUUUCUCAUUAUUUUUUAUUCAG	........((((.((......))....................(((.....)))...............................................)))).(((..........))).........................
RPS29A	chrXII:898157-898645	488	7153.89	0.448934	0.021837	0.833067	898174	898196	898572	898594	-19.9						0.305	15	0.368	0.582	0.744	GUAUGUACCAAGUUCUAUUCGAAUUUAAAGGUUAUGAGGUACAGGAAGGCUGAAAAAUGAAAACUUCGAGAUGAAAUAAUCCACGUCGAAAGUAAUGCUGAAAACACAAGUAGCUCUGGAUUCAAAUCAUAAGGACGUACAGAAGUGUUGCUGACAAAUCGCUUCUUUUUGAUAUUAGAAUUUCAUUCAAUGAACAACGGAUUGAAGAAUUGUCGUGUCGACAGGAUUGUACAUUUUACCAGGACUGAGGAAUGAAUUCAACGGCUUUGCCGAACAAAUCACGGCAUAACCUGCAGAAUAACAUAACAACAUAGCGCUUAUUAUCAUUGCGUAUGCUGGCUGAAACGAACCUUUCACUGAAUCAGCUCAUAUCGCAUGGACGGAAUAACAGGUAUAAAAAAUCCACGAGUUAUCAACCUCAUUCUCUUUAAAAUUGGAAUCCAAUCAACCGAAUUCAUUUGUACUAACAACGUUUCCUAUUAUUGCAG	.................(((((.((((((((..(((((((.(((.....))).........................................................(((((................................)))))............................................................((((...))))........................................((...(((((.........)))))...)).................................(..((((((((..((((((..................)))))))))).))))..)...........((..........))...........)))))))..)))))))).)))))..................................................	24 25 26 27 28 29 30 31 34 35 36 37 38 39 40 268 269 270 271 272 282 283 284 285 286 338 339 340 341 342 343 362 363 364 365 366 367 416 417 418 419 420 421 422 425 426 427 428 429 430 431 432
RPL36B	chrXVI:75985-76223	238	7152.1	0.254788	0.019365	0.84902	76013	76020	76152	76159	-10.5						0.336	8	0.336	0.52	0.403	GUAUGUUUACCUGAACUAAUGAACUGUAGAGCAAAAGCAAAAUGAACUGAACCACUAAGCCAACAACAGAAAUACAAACAGGAUGAGAUUAAGCUCCAGAGAUAUGCAAACAUCGUUUAUAUCCUGCACCCAGCGUUGCAGUACUCCGUGGAGUCUUUGUUUAUUUAUUUUGCUCGUAUACUACGUGAGUACUAGUGUGCUUGUUACUAACAUAAGAUAUUCUAUUUUUUUCCUCUAG	(((....)))..................((((((((...(((((((.....((((..((...................((((((....................................))))))......((......)).))..))))....))))))).....)))))))).............((((....))))......................................	29 30 31 32 33 34 35 36 168 169 170 171 172 173 174 175
RPS21B	chrX:156789-157249	460	7120.76	0.322356	0.008432	0.838565	156815	156842	157158	157184	-26.8						0.285	15	0.447	0.476	0.79	GUACGUAAAUUAUAGCAGAUGAUGGCGCGCAAAGGAAGAAAGAAGAGGACUGAGUAAGCGUGGACAGACAAGGGAGCAUCGACAGAAAAAUAAAAUUAUAAUAAGUUAAGUGUGCAAGAUUAGUGGUACAAAUAGGGUGGGACCAACAUGGGUUUAUAAUCAUAUUGGUUAGUAAUACAUCAAAUUCAAGAAAAUGCAAAUAACCCAUUUAAAUUGGCACAAGUGUUACCUGAUACUUUAUCAUGUGUGGUCUAAGUACACAUCUCUAAGAAAUGUGGCGUUUUAACGACAAAAUUGGAAUCCCAAGAGAGAUAUGCUGAAAAGACAUCAUAAUUCCGAAUUAGUGGGUUUCCAUAUUCCAGAACUACUCUUAGAACUUUUCUUUCAUUCAUGUGCAGAAUAAUUUUACAAGAAUAUAAGCGCAAAUGUACUAACAUUGAAUAAUUUCUUUUUUUACUAG	..........................((((...(((.((((((((((..(((((...((................)).((....))..................((.......))...................((......)).....(((((...............................................))))).........(((......)))........(........).(((.........)))..................................(((((.((((.......................................)))).)))))...............)))))..)))))))))).)))..))))................................................................	38 39 40 41 42 43 44 45 46 47 50 51 52 53 54 370 371 372 373 374 377 378 379 380 381 382 383 384 385 386
RPL24A	chrVII:437941-438397	456	7094.08	0.371081	0.017586	0.827824						438360	438367	438374	438381	-5.6	0.221	12	0.353	0.575	0.474	GUAUGUCCCUAUAUGAUGAUGAUUCAUAAUUAAUGGCGACCGAGGGCAGCGUUGUGCUAGAAAGCAAUGUAUUAAUAUAUGAGAGAGCUUCAGAUAGCCAAUACACCGGAAUUUAGACUUUGACAGGAUUGUGGCUUGUUCCAGUAUAACUUAUAAUAUAUGUCAACCUUUGAGCAGGAAACCCAAUGAAAAUGCUUCAUUACAUAUAUACGAUAUGGAGAAGCAUGAAAAAUAACAGCGUGAGAUGUUAUCCAUGUUGCAAGAACCUAGUAAAAUGAAUUCUGAAUUUGCAAAAAGUCCAUAUUUCCACGUUCUCCUCUUCCUACAAUUUUGCGAACGCCUGAACAACCAUGCGGAUUACCAUUAUUUAUAUUGACAAGAUGGCUACCUAUGAAAAGCAUAGACUUACUAACAUUUUUUUUUUCAAAUAUGUUUGAAAAACGUGGAUUAAUAUAG	...((((.......)))).((((((((........((((.((.(((.((((((..((..............................((......))((........)).......................((......))..................................((....)).......(((((((....(((((.....)))))..))))))).............))..)))))).))).))))))..............................................................................(((.........................................)))..................................((((((((......)))))))).))))))))......	192 193 194 195 196 197 198 203 204 205 206 207 213 214 215 216 217 220 221 222 223 224 225 226 420 421 422 423 424 425 426 427 434 435 436 437 438 439 440 441
RPL34A	chrV:269751-270148	397	6953.27	0.589793	0.030952	0.825199						270110	270116	270123	270129	-8	0.277	10	0.422	0.757	0.723	GUAUGUUAAAGGCACACUUAUAAAUUACGAGAAAUUCUGACGAGAUGAUGAUUAUUCAACUAAAAAAGAGCAAGAGAGGAGAGGAUACCAUGUCAGGGGUCCUAGUAUAGUUAUCAAAAGCAAUUUACCCCGUUUUUGUAAUCCACUAUCAAUAACUUAUUCUGCGCGAAAUAUUGUGUCCAGAAAUAAUACAAUAUUAGUAGCAAUGAGAAGAAAAACGAUAGUUAAUAAGAGCAGCCACUUUUAACCCUGAUACUGACUAGAGCUAAUAAUCUCAAUCUGUGUUACGAAAAUUUCUUUUAAAGUUUUCUCGAACUCCUUCCUAUUGAAACAUUUCGUACUAACAUAUUUUUCAAAUGAGAAAGUAUACCAACUUUCUGAAAACAUUUUCAAAUAG	..........(((((....................(((....))).....................................(.....).((((((((...........(((......)))........................(((((.........(((...((..((((((((((.........))))))))))....))...))).........))))).......................))))))))..........................))))).........................................................................(((((((......)))))))..................	146 147 148 149 150 170 171 172 173 174 175 176 177 178 179 189 190 191 192 193 194 195 196 197 198 220 221 222 223 224 360 361 362 363 364 365 366 373 374 375 376 377 378 379
YRA1	chrIV:1236842-1237608	766	6892.36	1.09066	0.419289	0.867675											0.192	21	0.297	0.531	0.73	GUAUGUUAAUACGUGAAAUGAGAGCUAUUUGUUUAGUUACUCGCAUCGUCUCGUGUGGAUACGAGAAAUAUUCUUUGUAAGGAAGGAUAUGGCACACGCUUUUGAUCAAGAAUUCUCUUUUUAGAGAUGAAGAAAGAGUCCGAAAUACUUCGCUAGAGAAAAUACAAAAAGAGUAUCGUUUUCAUAAGCCAACCAUACCAAUUUUUUUCAAUACUUCAAAUCAUGGCCUAUAAGGUUGGAAUUACCAGCUACCACUGAGAAUGGGUUUGUUCUUAUUGGCUGGGUUAACUCAAAUCAAUCUGACUAUCUGCUAAUCUGUCAAUCUUACAUUUUUAAGCUGGCGUAUUGUGUCGCCUCGACCGUGAUAGUUAGUUCCUAUUUUUAAUAAGCGUAUCAUCCAAUACUGAAGUUGUGGAAGGAUCAAUUAAUUUUGUAUCCUUUCAAGAGGGAGUAGCUUUCAGUUUCGAAUGGCACCAUUUUCAAAAAAUAGCUAUGGGAAACAUGUCUUUCAUGAACGUUCGAAAAGAUAUGAGUGCAUCGCUUCAUUUUUUUAUUAUGAUAGUUACAAAAAUAUUUGAUUUGAGACACCUAAUGAAACCAAAGAGGAACUCACCCAUCGUGGUACAUGUUUAUUUGAGGGUUUAUUUUUCCUACGCAAUGGUAUACUUUUAAUACUCUCAACUCCUUGAUUGUUUGUGUAUUGUCCCUUCCUUCUUUGAUUUUAUAUCAUAGAGAUAUAUGACUAACUUUUUUUUUUUUAUUAUAG	(((((((.......(...(((((((((......))))).))))...).(((((((....))))))).............(((((((....(((...(((...((((((((...(((((....))))).................(((((.(...................))))))............((((((.......................................))))))..........((((((...(.((((((..(((((..((((..((((...((((((((((.(((((((((.((......))....................((((........))))........))))))))).....................(((........)))......(((((((((((......))).))))))))..(((((.....))))).(((......)))............................((((((((((..........).))))))))).(((...))).................................))))))))))..)))).......))).)..)))))..)))))))))))))...........((((((........((........))............)))))).....))))))))...)))....)))))))))).((.((((.....)))).)).)))))))..........................	23 24 25 26 27 34 35 36 37 38 49 50 51 52 53 54 55 60 61 62 63 64 65 66 80 81 82 83 84 85 86 103 104 105 106 107 108 109 110 114 115 116 117 118 123 124 125 126 127 189 190 191 192 193 194 234 235 236 237 238 239 250 251 252 253 254 255 261 262 263 264 265 266 269 270 271 272 273 289 290 291 292 293 294 295 296 297 298 414 415 416 417 418 419 420 421 435 436 437 438 439 440 441 442 501 502 503 504 505 506 507 508 509 523 524 525 526 527 528 529 530 531 575 576 577 578 579 580 581 582 583 584 605 606 607 608 609 612 613 614 615 616 617 619 620 621 622 623 624 685 686 687 688 689 690 691 692 706 707 708 709 710 711 712
YBR090C	chrII:426516-426873	357	6823.53	1.99108	0.520033	0.845191	426547	426555	426818	426828	-12.9						0.238	8	0.316	0.616	0.515	GUAUGUAAGGCGCUGGGUGAGCCCAGCGGACGAGGAUGGGCUUAAUAAGAACGUACAGUUUAGCACAGCUAGAACAGGAUACAGCUAAGGGCAACUCUGCUUUUCGGGAGAAGUUAAAGAGGGGUAGACAAUGAUGGUAAUCUUAUAAACCGGCUACAAUGAAGGUUGUAGCAGCAAGGAAGAUGAUAUUUUAAUACGGUUCAGGUGAAAUGAAAUAGCCGCCCAUAACGGCAUGCUCAAGUUGUAAGUCAGGACUCUAGCUUUCUACUGUAGUAUCCUCUAAAGGACUGCUGUUCUGUGCACCCCCUUCCUUUGUUUAUCAUAGCGCACGACAAGAGUACUAACUAAUUAACUUAG	..........(((((((....)))))))...(((((.(((...........................................(((...)))....(((((((.(..(......)...).))))))).(......)................((((((((....)))))))).........................(((...(((...........))))))......(((.(((.......))).))).(((..((.((........))))..)))...........((........)).)))...))))).(((......)))...............................	11 12 13 14 15 16 17 22 23 24 25 26 27 28 32 33 34 35 36 153 154 155 156 157 158 159 160 165 166 167 168 169 170 171 172 309 310 311 312 313
RPL35A	chrIV:117666-118157	491	6779.33	0.933377	0.044682	0.748462	117694	117706	118070	118082	-15.2	118117	118128	118132	118143	-3.5	0.291	12	0.456	0.483	0.801	GUAUGUUUGAGAUGAACAAAAUAAUAAAGACUGACAACUGCAGAACAGAGAGGAUCAUAGCAACCUAGUGCAAGAAAGAGCCUCGAAGCGUUAAACUUUUGGAACGUAAUUCAUCCGUUGGCUAUGUCUAUUCAAUACAGUUAGAAUACGAAAGCUGUAAUCAAGUAUAUCGGAUUAUUCGCAAGCAAAGAAUCAAGGAAAAGAAAGUGAAAAUAGCAUACAUCUUUAAAUUCAGAGGUUUUGCUGAAUUUUAAUAGGGAAGUUUACGUUAUGAUUGUUGGCCGUAGAUCGCCUAGCGUUUGACCAAAUUUAAUUCUCCUAAUUUUUUUAUUGUAAAAAAGCCUUCCAACGAAAUAAAUUAGUUAUUGGUUUUUUUUCUCUGUUACGAGGGAUAUAUGAUGCCUGUGCUUGUUAGUUCAUUAUAAGUGCUAAUAAAAUACUAACGUUAAUAAAAAUUUGGAAUAUUAUUUCAUUUUUUAUCCUAUUAAUAG	............................(((((((((.(((..................((........))........(((.....................................)))................................(((.............)))......................................................((((((((........)))))))).....(((...)))..............(((.(.....))))...............................................(((........................)))..................((.(.......).)).))).)))))))))..................................((((..((((((...))))))..)))).............	29 30 31 32 33 34 35 36 37 228 229 230 231 232 233 234 235 244 245 246 247 248 249 250 251 409 410 411 412 413 414 415 416 417 458 459 460 461 462 463 467 468 469 470 471 472
RPS4B	chrVIII:505247-505516	269	6649.07	0.241277	0.005301	0.87304											0.32	6	0.303	0.246	0.617	GUAUGUUGAUUUCCACCUAAAAAAAUGAAGAGUUGGCAAAACAAGAUAAUAGUUUUCUUUGAAGAUGGGUACCCUCUCAUGAUUGGUACAAGUGAUUUGCACCAAAGUGACGAUGCGGACUAAAGAAAGAAUAUAAGAGUUGUGUUUAUCUAUCUGGAAGAUAGAAUUCUGAUGAGAAACUUUAUCCUUGUUAAGUAACAGAUAAGCAUUGCGGGAUAUUUUUACUAACAAGAGUACGUUUAAUAAUGUUAAUACGAUUUUUCAUAUAG	...............................(((((...((((((.....(((((.(((...(((.(((...))).((((...((((.(((.....))).))))..)))).(((((.........................)))))..((((((.....))))))..)))...)))))))).....))))))....................(((.....))).)))))..........................((....))......	149 150 151 152 153 154 160 161 162 163 164 165
RPL20A	chrXIII:753742-754219	477	6534.28	0.274226	0.019091	0.673822											0.35		0.259	0.569	0.668	GUGAGUAAAUACCUACUAAACUAUGCCACAAAAAUGGAAGAGUAAUGCCAUCUACAUCGCAGAACUAGGCUCGGAGCGAUCAUGAAAUGAAUGACCACACUGCGUUUAAAACUUAAGCUACUAUCACCACUAAAAUAGUUCAACUAGGAUUACACUCUAAAUAUGUCAAGGAAAACAGCGAGUUUGUUACGACCGAAAAGAAAUGAACGACGUUAAUUGUACCAUGCUGAAUAAUAUGAUCCCAUCCAUCCUAGAAAUACGAUUGCAAAAGAAGUGUAUAGGUUCUUUUUGGUUCAAUGACGAAACACCUGAGUUAAACUUUCAUGGAUCUUUCAAAUGUCUAAAAGGCUAUUACCUGACCUUGCGAAUGUGAUAAUAACUCCUCCAUAAAAGCUUCCCUUUUCUCAUGUGUCACAUGGACUUCAUACUAACAUUCAAAUUUGUGAUUUUUCAUGAAAAUCCUUGUUAUUUUAUCAG	.................................(((((.(((...............(((..................................................................................................................................((((......................................................................................)))).............................................................(((...........))).))).............))).)))))...................................................((((((......))))))....................
RPL31B	chrXII:931349-931698	349	6510.17	1.00577	0.081016	0.859867											0.324	9	0.171	0.697	0.562	GUAUGUCGAAAUUAGCGUUGUCUUUACGUGGGAAAUUAUUGAAAGCCAACAAGCGAUAUUGUGGUGAAAUACCAAGCGAAAUCUAUACGGGUGAAAUUUCAUUUUCCAAUGAUUGACCCCAGGUUUUAAUUCGGAAUAUUAGAGGUUAUUAUAUGGAAUGCGUGAUGCAAGGACUGGAAGGUUCUUCUUCGGUACUGCAUUUCUCUGUGUUCUGCGAUCGAUAUCCGUACCUCACGUUUACACUAUAAUGGCGCUUGGGCCGAUGUUUUUGGCGUGAUGCUUUAGUUCCACCUUCUUAUAACAACUUUUUUUUUACUAACAGACCAAUCUUGAAUUGAUAUUAAUAUAG	..(((((((....((.(((((((....((((((...........((......))........((.......))...............(((.......(((((....))))).....))).....................(((((.......(((((((((.((.(((.(..(((((.((....)))))))..))))...))..)))))))))..............)))))...............(.(((((.((((....))))..))))).).((....))........................))))))....))).))))))....)))))))........	3 4 5 6 7 8 9 154 155 156 157 158 159 160 161 162 174 175 176 177 178 188 189 190 191 192 206 207 208 209 210 211 212 213 214 335 336 337 338 339 340 341
RPL26A	chrXII:819330-819777	447	6499.66	0.447626	0.017946	0.745681											0.295	13	0.393	0.654	0.738	GUAUGUGCACAAAUGCUAAAUCACUGAAACCCUGUAGAGCUGGAAUUGAAAAUAUAGUUUGUACCUUUUGCCUGAGGGCAGAAUGACUCAAUGUUAUCUUAAUUCGAUUAGAAAAAGAAGGUGCGUUAUCCAAGGUUGAAACUUGUAAACUAUUUAGGUGAUGUCUCAUAACUGCAACCACUGGAAAAUGACGCAAAUAUCAAAAUAAUAGGGAGAUAAAGUCUCACGACAUGAAAAAAUCAUAGAAUUAUUGUUCAAUUUAUCUAGCCGUAUCUUACCUUAUGGAAAAAGUGUGAAUAUGUUUUUCUAAAUCGAGCUUCCCGGAAAUUACACUAUAUUAUGCAUCCGUGAUACAUCUGAAAUUCAAUACUUUCUCCAAGGUCCUGCUUACUAAGAGGGUAAGAUUUGUUGAAACUCGAAAUACUAACAUUAUUUUCAUUAUUUUAG	((((........))))..............((.........)).......................((((((....)))))).....................................((.(((((.(((..(((((....................................)))))...)))....)))))................(((........))).....................................................((....))..................................))((((...................))))...............................................(.((......)).)......................................	67 68 69 70 71 72 77 78 79 80 81 82 123 124 125 126 127 134 135 136 137 138 175 176 177 178 179 190 191 192 193 194
RPL40B	chrXI:618374-618742	368	6469.97	0.074175	0.006763	0.831397						618676	618694	618701	618720	-15.3	0.272	14	0.662	0.594	0.696	GUAUGUUACGGCGAAUACAGAAUACUAUGUUCGAAAUAAUAUGAGGAUUAUACGAUAGCAAAAAAGCCAUAAACGAAAGACAUAAAUGGAAAAUGAUUGACAAGCUCACAAUUUAUUAAACAAGUAGCAAUUGAGAAAAACUAUUACCUGCGGCAAGCUUCUGAGUUUACAUUAAAUCUGUAGAGCAAAUUGAAAAUGUCGCAUAUGUGCUGAAGGGUUUGUUUGUUCCAUCUUAUUUUGCAUAACAUAGUUAUAUUUACUUGGUCGCAUAAAAAAUAUUUUUUACUAACGUGAAGUUUCUUUCUUUAUGAUGUACGCACGCACGUCUGUGCUUACUCCAUAAAUGAACUUAUUCCAAUUUUGUACAG	.........(((.((........(((((((.(............).....................((((...............))))..............(((((((......(((((.((.(((............................))).))..))))).........))).))))...........(.(((....))))....(((.........)))...............))))))).........)).)))....................................((((((((..(((.(((((......))))).)))..)))))).)).....................	305 306 307 308 309 310 317 318 319 320 321 328 329 330 331 332 339 340 341 342 343 344
RPS18A	chrIV:1359969-1360404	435	6344.14	0.213906	0.016234	0.797799											0.225	16	1	0.249	0.762	GUAUGUUUAUUAUUACUAGUGAGCUAUGACAAAAUCGGCUAAAAACUUAAAAAUAUGACAGACAAGAAAGGAAAUUCAUUCACCUCUUUAAUCGUGGCGAUUAUUCGCUAACGACGUGAUUAAAUAUAAUAAUGAUGUUCCCGGGCUGGACUAAGAACGUAAUAAUAAGGCUGAUGAACAAAUUUAUGGUUUAUGCAUCAAAAAGGAACAUGAAUUUGGCAUAAGCGCACAUAAUUACGGAACAUUGCAAUAGCGGUCGGAGGUAAAGUACCGGGAAUGCUUUACAAUGAAUCAGCUAUUGGCGGAUAUUGACCAACCAACACUAAAAUUUUAUAUCCUGCUCCGAUUUUUGUCUUGGCCGUGAAAUCCAUUAUGCACAUUUUUUACUAACGUUUAUCAAUAAGUUCGGUUUCCCGUCUAAAUUUUUUUACGCAG	....................(.((((.(((((((((((.....................................................(((((((((....))))).))))......................(.(((((..(........)..))..........(((.(((..((((((((((....................)))))))))).))).)))............))).).((((....)))).((...((((((((.......))))))))..))............((((................................)))).)))).))))))).)))))..............................................(((....)))...................	96 97 98 99 100 105 106 107 108 109 179 180 181 182 183 184 185 186 187 188 209 210 211 212 213 214 215 216 217 218 263 264 265 266 267 268 269 270 278 279 280 281 282 283 284 285
RPS24A	chrV:306325-306791	466	6327.68	0.187034	0.009784	0.651005											0.219		0.376	0.335	0.441	GUAUGUUAAAAAGUGCUCAGAUGAAAGAUGACGUCCCAUAUUCCAUGUUAAAGUUGCCAUGAGUUAGUAUAAAAGGCAAUAAAGGUACCAUAACGAGAAAAGAAAGUAAAAGAAGAAAUGUUUUGCAAAUUUAAGGUGGCGUAACAGCAACUAUUGGCUAAUAUAUUAAUGGCAAUCAUUGUGAAAAGAAAUGUGAAAUCCGUAUCGUAAUUGGUUAAAUUUAUAACUCAAAUUUAAACACUCGAAUAGCUGACCCGUAAUAUUUUAUCCCGCUUUAAGAGUUCAACGCUAAAAAAUGAUAUCUAGCUAACCAUUAUGCUACAGGAACCUUUUUUGGACUAUUAUCCCUAUCAUGAAAACUGGAAGGAUCUUUCAAGGACGCCAUUUCCAAAGAUUUCCCCCACACUGGAACCUAUUUUACUAACAAUUUUUAAAAUGGUUUUUUACCUAAAUUGUUUUUUCUCAG	((((........))))..........((((.(((((.....(((..............................((...........)).............................................((..((......))..))....(((...........))).........................((((((.(((((.((((((..........................................................................................))))))))))).))).))).((......)).......(.((.............))).)))........))))).))))...................................................(((.....)))..................
RPS16A	chrXIII:551951-552495	544	6251.47	0.440971	0.015578	0.755638											0.228	6	0.674	0.607	0.7	GUAUGUUUUCAGUUCUGCAGAAUGAUGUUUGAUAGUAUCGAUAAUGGAGUGAGAUCAAGAGAAAAAAAAUGAAUAUGUCAGCCAACCAAGUUCUGAGUAGGCAGUAAAUGAGUACGCAUAGUGUAUUUAUCCAAAGGAAAGAAUUGUUAUUUUUACAAGCCGAAUUGAGAUCCAAUUAGGCAAUGUUUUGGGGAGAGUAUUUUGACAAGAUUGGUUAAACUACUACGGUCAGUUCCGUAACCAGUACGAUUGUACACAUAAGGAAACAACUGUAAAGAUAAACAAUAAGGGCUUCCAAUGCCAUUGUAAGAUAUCAUAUUCCUAAACAAAAAUGUACAGCGAAUAUAAAGCCAGCGUCAGUGUCUUCCUGGAAGGUUGCGCAACUAAAGAAGUUGAAAUUAAAAUGGCAAGCGCUACAUUUUCAUCCAUUUUCACUCAUCAGAUGUCCAAGAUUUUCGAAAAAUAAAUAUUCUCAUUUUUCUCUCAAUGAAAUAAUUGUUACUAACAUUGAAUUUCCUCGUAACUAAUUGCAUUACUUCUUUAG	................................................(((.............................(((.(((.......).)).))).........((((((...))))))................................(((..((((.....))))..))).((.(((((((((((.(((...(((..................((((......)))).....((((....))))..................................(((.......)))....................................((.........))....))).)))))))))))))).))..)))...................................................................................................................................................................	112 113 114 115 116 117 121 122 123 124 125 126
RPS7B	chrXIV:443826-444171	345	6231.3	0.539519	0.018975	0.797583	443864	443883	444076	444095	-23.5						0.357	16	0.601	0.598	0.53	GUAUGUUAAAAGUUAUAUAAUUUGGAAGCAGCAACAUUGUGAUUUCUUCUAAAGGGGUUCUUUGCAGUAAUUUUUUCAAAAAAGAGUGAUUUUGAGCAGUAUCUGUAUGAAAUUUUCAUGUGUUCGAGAAAAAUAGUAAUUCCGAGAGCUGUCAAUACCAUGAACGUUGCGAUGAGCCUUUGAACUAUAAAGGCCUCCUUGGUCAGUACCAAUAUCGAUGAAUAAAAUAGAAGCACGCGAAAAAGACCUUACCCCAAGGAGAAGAAUCACAAACCCUUUUUUGUUAUGAAUGAACCAAUUCAGUUACUAACUUUAUUUCAACGCUGCUUGAUUCUUAUUGUUUAG	.........................(((((((......((((((.(((((...(((((...................................................................................(.(((.(((........................)))))).).........((((.....))))..............................................)))))....))))))))))).....................(........).....................)))))))................	26 27 28 29 30 31 32 39 40 41 42 43 44 46 47 48 49 50 54 55 56 57 58 251 252 253 254 255 260 261 262 263 264 265 266 267 268 269 270 323 324 325 326 327 328 329
RPL6A	chrXIII:123742-124157	415	6228.43	0.164423	0.006596	0.687765	123766	123775	124075	124084	-17.4						0.294	10	0.359	0.361	0.516	GUAUGUUCCUACAUGUUAAUUUCGAGGGGGAGAUGUCAAUUUACAUUCACGAAGGCAUAAGUUUUGAAAUUUGAUAUGAUGCCAUCAAUCUCAGACAUAUCCAUACAAGAAACAAUAAGAUCAGGACGUCGAACAAAAUAAUACAAUGAAAACUGAUAAAUGACGUUAUACAGUGUACAGUGAGGAUAAAUGAUUAAGGCAGUAUACCUUUCAACACAAUGUUAAUACUAUGAGUGAGAAGGUGAGCAAAGCAAUAAGGUAUAUCGACCCUAGCUCAUGAUUAUUUAGUUUCCAAACAAAGGCCCACGUUACAGUUUCAAAUCGCUAGGCAUAAUCUCUCCCUAUAAAAAUUUAUCACCAUUCGCAAAUCAAGAAUACUAACAUUAGUCGUUUGAUAUUUCUUUUUUCCAUUUAG	........................((((((((((...................(((........................))).........................................((((((...............................))))))..............................((.......))................................................((((......).)))..............................(.((......................)))...))))))))))........................................................................	25 26 27 28 29 30 31 32 33 34 125 126 127 128 129 130 162 163 164 165 166 167 334 335 336 337 338 339 340 341 342 343
RPL23A	chrII:60193-60697	504	6175.89	0.309835	0.02613	0.745356											0.248	6	0.332	0.634	0.967	GUAUGUUAAAAUUUUUAUUUUCCACAAUGCAAUUUGGUUAAAUUGAUCAUAAAGUAAAGUUCCAAGAUUUCAUUUUGCUGGGUACAACAGAAUUAAACAGAGGUUUAAAAGACGCUAAACACUAAGUGUGAAGCCUGAUCAUAUACCUAUCGGUGUUAUUUUCCAUAAGAAUGGUAGAUGUGCCAUCACUGGUACCGCCCCGCCAAAGAUGCAAUUACACACAUAAAUUCAGUUUUUAAAUGGUUAAGCGGGCUGUAUUUGCAGAUGAAGUGAUACCUGUCAAUAUUCAUGGACUCAAAAAUUUCUGGUUUCAAAAUCAUACACGGCAAGCAUAUCCUAACUCCCUCUUUUGCCCAUACUAAUGGAUAACCAUCGAAAUGUUAUUUCUACAAAAAUCACGCUUAACUCUAUUUUUCAAGAUUAACCACAUCUGCUAACUUUCUCCCUAUGCUUUUACUAACAAAAUUAUUCUCACUCCCCGAUAUUGAGAUCUUUUUUAACUAG	((((......................)))).....((((((........................................................................(((..((((...))))..)))...(....(((((....)))))....).((........)).....(((((......))))).(.(((((............................................))))))..................(..(((.............................)))..)............(((........................).))........((....)).................................................))))))...........................................((((.............))))..............	199 200 201 202 203 248 249 250 251 252
RPS19A	chrXV:92440-92830	390	6109.62	0.513113	0.018697	0.753863											0.31		0.285	0.349	0.828	GUACGUAAAAAUGACAUAUCAUAAUGAUUAUUACUAUAUGUUUCGAGUGGUUAGAUGGAAAUAAAACGCAGUCAUUCCAGCAGCAUAGACACGCAAGCAAAGUACUUCUUCGUCAAGUUAAAUAGCACCCAUGGUUAAAUCAAUGAUAUAUCAACUGUCCCAUAAUAAUUGAAACAAAAUAUUGAUCAAAUUUCGCGAAUGAGUGCAAUGUGUAAAUAUAUGGAAGAAGAGGGAGAUUAAGGGUAGUGGUGCUAUUUGCUCUUUGUUAUUACUAGGAUUUCAAUUCCUUCCGAUAAGUUCUCAUGAAACGUAAUGGUUAAUGAAAGUAUUUUUUUUAAACUGUAUCAUUUACUAACAAUAACUUUUUUGUUUUGAUUUUGUUUUCUACAG	..............................................((((......................................................................(((((((((.(.((.........................)).................................((........))........................................)))))))))).((.....))........((.........))............(....).(((......))).......................(((.....))).(((((........))))).............))))..
RPS4A	chrX:702798-703054	256	6094.34	0.210782	0.007531	0.828791						702991	703003	703011	703023	-7.6	0.285	11	0.369	0.612	0.505	GUAUGUUUGACUAUAGACUUUGAUUAUAAUUACGCAAGGAUGAGAAGAAUGAUAGACAAGAAACAAGUGGAGUCUUAACCAAACGAAUAGGAACAACAAUGAACCAGUUUAUGUCCAUUUAAUUUUAGAUCAUCCUGGGAUUGUACAAAUAUUUUACGAGUAAUGAUUUACUAACGAGCACAAUGAAAAAAAUAAAAUGUCUGUAUCUUCAUUAUACAUUCAUUUUUGCCCUUUUUUCUCAUUUUUUUCCGUACAG	.....................................((((((...........(((...........((........)).........((..(......)..)).......)))..............)))))).(........)...............................................((((((..(((((.......)))))..))))))..............................	194 195 196 197 198 199 202 203 204 205 206 214 215 216 217 218 221 222 223 224 225 226
RPS8A	chrII:89132-89440	308	5988.8	0.462099	0.039931	0.795888											0.406		0.332	0.433	0.665	GUAUGUGCUAUGGUCAUAUGAGUAAUGGAACUACAUAUUAUUUUGAAUGCUACAGGACCUCUCUUUGAAUGGAAUAGAUAGUGGAAAAAGUAAACUUAACUAAAAGGGAUGAUAUAAAUUGUGACAGGAGCAGUGCACUAAACUGAAUCCUUUGUGUACCCAAAAAAUCAAGCCUCUUAUGAAACGCCGAGUUUUUCACAAGAAGAGAUGAAAAGAAACCAAAGCAUAUUUCAAGAUAAGAAAAAAAUUCCGCAACUUUUGUACGUUCUUUAUUUUACUAACAAGCGUCAUUAAAUUUUCUAUUACAG	......(((.((..............(((((...............................((......))......................................................(((.((((.......))))..)))..................................(.....).(((((....)))))..........................................................)))))............)))))......................
RPS29B	chrIV:340810-341219	409	5986.06	0.320571	0.011359	0.746901	340840	340856	341117	341134	-20.3						0.259	11	0.219	0.409	0.417	GUAUGUGGAAACGCGGAUUGAAGAGACAAGGGACGUGUAUGCAGAAUGAAGGAACAGCAGGAAAGUAUCUGCGCUGAUUUGGAUUUGUAACUAAAAUUUACAACUAAAAGAAUUGAAAAUUCGAGGAAAAUAUCUGUGGCUAGCAGUAGGGGGGAGCCUUUCUGGUGGCCCCAUGGUGGAAUAAGACGAUGUGUUUAUUGAAUGUAGCAACAAGCAUCAAACAUCAACAAAGCUUCAAAUUAUGUCAAAUACAAUGAGCCAUAGCAUAAGCUUAUAUUUAUUUCCUUUUAACUUCGAUAGUCGAAAAAUUCUAUUGUACACGUCCAUGGAACUCCUGGAAAACAUAAAAACUGCAAAAAUUAUAAUACUAACAUUUUUCUAUUCAAUUUUGAAAACUUAUUGGUUAUAG	....(((....)))................(((((((((((.(((((..((((...(((((......)))))..................................................((........)).((((((........((((..(((.....)))..)))).....(........)................((........)).........................................))))))....................)))).....................)))))..)))))))))))....................................................................................	31 32 33 34 35 36 37 38 39 40 41 315 316 317 318 319 320 321 322 323 324 325
RPL31A	chrIV:322282-322703	421	5977.2	0.196845	0.005544	0.751296	322326	322333	322625	322632	-11.7						0.399	8	0.421	0.531	0.444	GUAUGUGAAAGAAUAAAAAUAUAAUGCCCAAGGGCUUGUCAUCUGAAUGGUUAAUUAAGAAGAUAUUUCUAUAGUCAAGGAAUACAAUAUCAAGAAUUUGUACCACAGAAACCUAUCAACAAAGAUCAUUGAUCAAGAUAUAUUUUAUAAUACGGAAUUUGAAGACCAUAAUCAAUAUUAUAACAUCCAAGAGGGGAAAGAUACACUUCGGCUGGACUUAAAGAGCGAUGAAGACAGAAAUAGUUAUCUUAAAUAGUGGAAUCCUAGAUUUUAAGUCGACAAUUAUCCAUAUCCCAAGUUUGACUAAAUAUGAAUCAGAACAAAUUGGGUCUCCAAUAUACAAAACCAUUCAUCAAGAUUACACUAAUAUUAAAAUGAACAAUCGUUACUAACAAAAAAUUUACCAUUUUAUUUUUAAUAG	.........................(((....))).........((((((((.......................................................................((((...))))...................((..........))...................((....(((...........)))....))...............................................................................................................((....)).........))))))))......................................................................	45 46 47 48 49 50 51 52 344 345 346 347 348 349 350 351
RPL17B	chrX:91094-91411	317	5948.42	0.402398	0.006973	0.797334											0.306	11	0.359	0.69	0.6	GUAUGUUUAAAAUGAAAAUAUGAAAAAUAAGAUUGAAAAAUAAUAAUGAUGUGUUGACGGGAGAUGAUAAAGUAUUAGAAUAUGUUCAUAUGUGUUGCAUCCUAUUUUCUGCAUGAAUGCACGAUUCGAAAGAGCUAAAAUUAACAGUUUUCCAAAUGAAAGAGAAAAGAAAUAAAGAAGAAAUGGGACAUGCAAAAAGGAACUAUGGAUACCUAUUAAGCGUAUAGCAUAGUGUUUUCUAAUCUUAUUUUUUCUUACACUACGACUUUAAAAUUUUUACUAACAAUGAAUUACUAUUAAUUUUCUUUUUAAAACAG	...(((((((((.((((((.......................................(((......................................)))........((......))........................................................(.(((((.((((.............((((((.(((((......).))))..)))))).........)))).))))).).............................................)))))).)))).))))).	202 203 204 205 206 207 228 229 230 231 232 233
RPS8B	chrV:362732-363092	360	5854.58	1.62235	0.077487	0.769441											0.217	5	0.388	0.697	0.673	GUAUGUUCUGAUACCCAGCAAAUGAGAAAGUAGAAGGAGAAACCUAAAAACCUGUGGCGGUCAAGACUGCUAGCAAGAUGGAUAUUUAGAUCAUAAAUUCUAACGCAUGCAUCCUGAGCAAUGAAAUCAUGCAACCUAACAUUUGAGGUUAAUAUAUGAGAAUUAACUAGCGUUGAGGAGGUACUGCAAUUUAAAAGACCGAAGAAUUAUCGAUGCAAGGAAAAAUGGGUCUAGGAUGAAUACGAGCAAUUGAAAUACAUUUGGAAUACCUUGUGAAAAUAUCACAUACUUUCGCCUUCUAUCUCGAUGCGUUAUUACAAGAAAAUAGUUUUACUAACAAAUUAACAAAAAUUAAAAUAG	((((......))))...(((...((((.((.((..((((................(((((......))))).((..............................))..((.((((.(((...(........).((((........))))......................))).)))).))..............((((...........................))))..........................................................))))..)).)).))))..)))..................................................	56 57 58 59 60 67 68 69 70 71
RPS26B	chrV:423590-423951	361	5836.7	0.563769	0.018503	0.805355											0.235	5	0.435	0.741	0.842	GUAUGUUAUAAGAGCGAAUAAUGUGAUAAAGGAGCAAAGUGGAAGGAAAGAAUUAUAAAGAAUGACGUUGCCGUAAAGCCAAUUUUUCAACCAACAAAAUUGCAAUAGUUUCAAGCAAAUUAUGGUGUGUCCGGGAUUGGCGGUAGUAAAUUGUAAAACAAUAGCUGGUCAAUAGUUGAUAUUCAUACCGACACUAUAAUCCACAAAAGAUGGGUGACAUUGAUGGCUGAAAUGGUAGAGGCAAGAAAAUUUUUUAAAGCAAUAAGGCAUAGACGUUUCUAUUAAUCCUUUGUUUUAUUCAGUAUUUUCGAUAUUUCCUCUUUACUAACUUCAAUUUACUGAAUUUGUAUGUAAUUUUUAG	....((((((...((((((...........(((((((((.(........................)...(((((...(((...................((((...........)))).....(..((((.(((..(((((......................)))))...................)))))))..).(((((.......))))).........)))....)))))...................................................)))))))))...(((((................................))))).)))))).))))))......	199 200 201 202 203 211 212 213 214 215
RPL22B	chrVI:64599-64920	321	5771.5	1.44699	1.05325	0.803638											0.187	16	0.78	0.663	0.44	GUACGUUAAUUUUCGUUCCUAUGUCACAAUUAGAGAACAUGAAAGAAAAUAAAAUCUUUAAAAAGUUUGUCUAUUCCUACAGUUCAUUGAACAGUCCCGCUUUCACAGCGAACUAGUGGAUUCCAUCUCGAAGUUACAUUUUUAUGUAUUCAGCUAUUCUGUAUUUUAAAAAUUCACCCCUUAUAGCUUUAACAGAGGCAAUGCGCUUUCUCUAGCUAUAUGAAGUGAUUGUUAAUAGCAGUAGGCCAGACAUUUUUUCCUCGUCCAAACGACAAGGAUGAUUUCAUCUCAGUUGGGAUUACUAACAUAAAACUGUAACAG	..............(((((((.........))).))))...........................................................((((.....)))).....((((...))))......((((((.((((((((.....((......))...........((((....(((((((......(((((.....)))))....)))))))....)))).(((.....))).................((((.(((.....))).)))).(....).((((....))))......)))))))).))))))..	133 134 135 136 137 138 140 141 142 143 144 145 146 147 182 183 184 185 186 187 188 195 196 197 198 199 205 206 207 208 209 214 215 216 217 218 219 220 305 306 307 308 309 310 311 312 314 315 316 317 318 319
RPS6B	chrII:592416-592768	352	5607.1	0.332308	0.022572	0.775214											0.366	11	0.638	0.578	0.824	GUAUGUAAUAUCACCCAAAUCCUUAGAAUUCUAAUGAAUCAGCACGCGCUAACCGGCUGUUUCUGACUGUUUGAUAAACGUAUACCCACAAAUUAGUGCACUAUAAUAAAAAUUCUCAAGAACAACGUUGUUUAAACGAGAUAAUUCCCUCUAAUAUACACGUACCGACACUUAGGAAAAUAUCUCGCUAAGUUCAAAUUAAGGAAUGAAAAAGGAAUUUACGAAAAGGGUUUAGAAAUAUCAAUGAAAAUAAGAAAAACCUGUAACGGAAGAAAGGACAGCAGGGAUUCGUUGGAAUUUGUCGAUAUUGGCUUCGGACAACUUUACUAACAAAUGGUAUUAUUUAUAACAG	..............................((((((((((.((....))....(((......)))......................................................((((......))))...(((((((.((((..........................))))..)))))))........................................................................(((((................))))))))))))))).............((........))................................	137 138 139 140 141 142 143 181 182 183 184 185 186 187
RPS6A	chrXVI:377995-378389	394	5552.28	0.485566	0.022504	0.784568	378028	378036	378291	378299	-6.9	378353	378360	378374	378381	-5.4	0.32	13	0.352	0.602	0.526	GUAUGAUUUAUGAUACUAUUAUUGAGGGGCAACAGAGAACUUUAUAUGUGGAAAAAUGGCAUGAAAGUUUGAAAGUGAGAAAGAACUAAACAGAACCAGACGUCGUAAAGAUUUUAGAAAUUUUUUAUGGAAAGAAGCAGGAAGACUACCAUAUACUAAUUGAUGCGUUUGUGGCGUUAUUUUUAAACAAACAGAGCGGGUUUACAUAUACUGUUACUACAAACCGUGAAAUUGAAGCAGUUCAUAUACUUGGAGUAUAGUCAAUAAAAGACAAGCUUUUUCAUCUUCCACUUAAUAAUUUCUCUAGAGUAAUAAACUUCACCCUAUUCAAACAUUAAUUUUGCAAUAGUAUACUAACAAAUUUUCUUAAUAACCUGUUGAAAAUUUAAAAUAG	((((........))))........((((.....((((((.((.....(((((.(.((((...(((((((((.........................................................(........).(.....)..(((((..(..........)..))))).....................((((........................))))............................................))))))))))))).)))))).....)).))))))................)))).................................((((((((.............)))))))).......	34 35 36 37 38 39 48 49 50 51 52 287 288 289 290 291 300 301 302 303 304 305 359 360 361 362 363 364 365 366 380 381 382 383 384 385 386 387
RPL16B	chrXIV:494524-494973	449	5550	0.112401	0.006014	0.725013	494552	494575	494894	494916	-24.5						0.341	9	0.732	0.149	1	GUACGUAAAAAAUUUCUAAUUCUAACAGGAGUGAUUGAGUAUGCAGGUGGAGGACGUUGCAAAGACCAUUUCAGAAUAUAGUAAUUGAAAUAAAAAAUAAUCCUGCGAAAUGUGUUGCAAAAUGCUUACUAUAAAGAAUAGUAUUAGCUAAUUAGGAUGCUCAUUGAUUCAUAGAAGAAACGGAACACGCAAUACUUGAAACUCCAAAUACUUAAUUGAAUGCGUUAUAUUUGAAAACAUGAAUUUGCAAUACCGUGCAUCACGCCUAAAAAGUGGCGGUUUGAAAGCAUCAUGCCAAUGUUACCCCUGAGAUGCAUCGAUAUGCCCCAUCACACCAAAAAGUAAUGGUAACUUCUAAUCAAUAUUUUGACUCCAACUAUAUUCAAUCCACUCAGUAAAAAAUACCAAGAUUAGCAUUUACUAACUUUAUUUUUCUCCUUUUAUUAUAG	............................((((((((((((((...(((((((................................................................((.....)).((((((.....))))))...((..........)).....................((....................)).........................................((........))....((((........))))...................................((........))....................(((......))).............))))).))))))))))).)))))........................................................	34 35 36 37 38 39 40 41 42 127 128 129 130 131 132 138 139 140 141 142 143 379 380 381 382 383 384 385 386 387
RPS0A	chrVII:920664-921119	455	5293.19	0.242217	0.0098	0.661591											0.259		0.308	0.408	0.742	GUAUGUUAUACUCAUUCCCGAUUAUAUAAUAGAGUAAUGUGUGAUUGAAAACAGUUCGAGUGAAAGAAUAGCCACAACCAGGUUUCCCGCCAACCAAACGGAAUGCUGGGAUAGCAUUUUUCAGGCUGAAUAAGAAGAGAAAUAUAUGAACAAUCAUUAAAACAGUUUGAAACUCCAGCUAAUUAUCAGCGAAUAUUUUGCCAAUAGACUUUCUAAUUGUAUUAUGUUAUUAAAUUUUAAAUCGCUAAUGAAAAAAAAAAACAAACCUUUGGUAUUAAACCUCUUUCAAUGAAAUCAAUUAAUUCCGGUACCUAUUCUUCCGACGCUGUUAGCCAACUAUAAAUGCCAUUUUUUCAUAGUACAUUAAUUUGAAUCAGUUGAUCAUUCACAGCAUAUACCAAGUGUACGUUUUUGAAUCUUUUAUACUAACUUUUUCUUCUUUAAUUUUGUUUCAG	........................................((........))....(........).(((((........(((...((...........))...))).((........))...(((((..................................))))).(......).(((.......))).................................................................................................................(.(((...........)))).)))))..............................................................................................................................
UBC4	chrII:407027-407122	95	5276.84	0.443277	0.012323	0.726004	407044	407050	407058	407063	-6.8						0.389	5	0.41	0.488	0.609	GUAUGUCUAAAGUUAUGGCCACGUUUCAAAUGCGUGCUUUUUUUUUAAAACUUAUGCUCUUAUUUACUAACAAAAUCAACAUGCUAUUGAACUAG	.................(.(((((.......))))))..........................................................	20 21 22 23 24 32 33 34 35 36
RPL16A	chrIX:99095-99385	290	5160	0.471674	0.014327	0.680062						99342	99348	99357	99363	-7.9	0.324	8	0.568	0.571	0.556	GUACGUAAGAUUUUGCACUAAUAAUUGAAUGUGUUUUCCUUUCCCAGCCGCAGGAUUUGCUCAUAGUGCACAGCGUUUACGAGUCCCCAAGGAAUAUGAUAAAAAUAUUACAGCCGCAGAAGGGUGGAAUACAGAAGGGUCUUCGUAGAUUGUGUAUACGCUAAAACAUGGAGAUAGAGAGAGAUGGGAAUUAUGAACGGGAAAAACAGGUUUUAUUUAAAGGAUAAUACUAACAAAUCCAUUUUUUUGAAUGAGCAUCCAUUCAUUCAUCAAUAAUAAUCUUCAACCAG	.......................................((((((.............((.......)).....(((((((((.(((....................(..((.((......)).))..).......))).).)))))))).((......)).....................................))))))...........................................(((((((........))))))).....................	75 76 77 78 79 80 81 82 143 144 145 146 147 148 149 150 248 249 250 251 252 253 254 263 264 265 266 267 268 269
RPL27B	chrIV:1401800-1402184	384	5126.95	0.612107	0.03255	0.714035											0.284	7	0.37	0.69	1	GUACGUAAAUUUAACAGAGCAAACGCUCUAAUUAAGAUAUCGAAUAAAAGGGGACUUUCAGGUGCAUAAGAUGGGAAAUUGUACAAUCUGAGGGACAAACAAUAUGGAAAGCAGUACAUGAUUGUAUUGUCAUUGUAGGAGGUACCAAUUGUGCCAGUAAAAAAGAGAGGGCCCGGGGAGCACCACAUUCACGACCAAUCGUGUCGAUCUGCAAAAAAGGCACAUGGAAAAUGUAAUUUAUCAGUGUUCAACACUGAGUUGAACAGAUAGCUAUCUAAUCAAUGUUAACUUUCCAGGGAACAAAAAGCUAAAUCCACUUCUCUUUUAUUUCAAAAUAUCAUUAGAAAUAGAAAAAUUUACUAACAAAUUUUCGUAUUAUCGUAG	((((...........(((((....)))))....................(((....)))..))))...........................................................................(((((.....)))))................(((.((.................))....(((((.............)))))......................(((((((.....))))))).((((.............)))).........)))......................................................................................	16 17 18 19 20 25 26 27 28 29 201 202 203 204 205 219 220 221 222 223 246 247 248 249 250 251 252 258 259 260 261 262 263 264
RUB1	chrIV:733702-733775	73	5056.85	1.02185	0.124548	0.627941											0.493		0.364	0.588	0.782	GUAUGUUCAUUCAGUGGUUAAUUAUCUUUUAAGUUUAUUUACGUUUUUGAGACCUUACUAACGACCAGGAUAG	.........................................................................
RPL21B	chrXVI:406646-407067	421	5002.02	0.423149	0.005447	0.635581											0.473		0.69	0.761	0.698	GUAUGUCCAUAUAACUUCAAAAUGAAAAUAUAGCAGUUGAAACAUAUCAAUUAAAUCAUUAUACAUCUCCAAUAAACAUGUAUGCAAGAGGAAAGCGUAAAUAUCUUCGAUUUCGACAAUACUUUGCUACUGAACUAAAAAUGAAAAUGAAGUUGAAUUCUCAAAGGAAUGUGAUGCAAGUUCGUUAAUUAAUAUGGUUUUUAGUGGAAUUAUCAUAGUUUGUGAUAGAUACACACGAGGAGUAGUGAGCAAAGCAAGUGCAACAGCAAUGAUAUGUUAGCAGGAAAUAAUAUUAUAAAUUGGAUAUUGUGUGUUUUUUUGAUAUAUGUUUGUCGAAGCUAAUACAGAAUGAUUACUAACUGGAAUUUAAAAGCACAAUCAUGCUCUUGGAUGAUUGAUCUAUUAAAAAAUUAUAAAACAG	.......................................................................................................................................................................................................................................................................................................................................................................................(((((((........)))))))........................
COF1	chrXII:40221-40400	179	4928.21	0.457552	0.011578	0.811213						40313	40320	40351	40358	-11.6	0.346	12	0.692	0.583	1	GUAUGCUAAAUUUCAUUUGUACUCCUGUGUAAACUAUCAAUUACUAACUAAUUGACAUGAUGCUGUUUUAUCUCGCUCUCUUAUGUCCUUUCUUUCCUCCCUUUUUAACAUGGAACUUUAAAAGGAAUGUGGGGGAAAAAAUUCAUAAGAAGCCAGGAAAAUGUGAAGUUUCUGUGUAG	.(((((.((((..(((.......((((.........(((((((.....)))))))...................(((.(((((((.......((((((((..............................)))))))).....)))))))))))))).....)))..))))..))))).	2 3 4 5 6 37 38 39 40 41 42 43 49 50 51 52 53 54 55 79 80 81 82 83 84 85 93 94 95 96 97 98 99 100 131 132 133 134 135 136 137 138 144 145 146 147 148 149 150 174 175 176 177 178
RPL36A	chrXIII:651160-651623	463	4925.05	0.584933	0.033347	0.700127											0.324	8	0.042	0.921	0.332	GUAUGUGAGACAUAAACAAGGAACUGAACGGGUUAUGACGAUUUUCGAACUUAUAAAGGGGUUUACCCCAAAUACGAGAAGAACAUGAGUGCAUUGAAAACUUAAAAGGAAACAAAAACAAGAAUAUUAUAUAAUUUUGAGUGAUUAAUGACCAAUGGAAAUAGCCAGAGGAAAAAUACCAUUUAAUAUGCAUACACAGGCUUAUCUCUUCACUCCUAUCUAAAAAACUAUUGUGUUUGAAGAUGAGGUCCAUUUUACAAAAAGAAUAGUAUUGCGAAAACGCCUUCAAAUGGAACAUUUUAGUAGUUGCACCAUUGUAAGAAUUGCCAUGGAAAACAAUCACAAAAAGAUGCUAUACAAAGCCGUACAUUAUACGUCACUUCCCGCCGACACAUAUACACGUGUAUAUGUAUGCCUAUUUCACAUGUUACUAACUGAAGACAACCUGUGUCCUUAUAUUUAG	..(((((((((((.....(((.......((((...(((((.................((((....)))).......................................................................................((......))...((.......)).........((........)).............(((..........(......)..........)))..................................((.......))..................(((..((.......))..)))..........................................)))))...)))).....((((((((....)))))))).................................))))))).)))))))....	392 393 394 395 396 397 398 399 404 405 406 407 408 409 410 411
YOS1	chrV:307956-308067	111	4860.81	1.15782	0.193254	0.78736											0.315	9	0.313	0.555	0.839	GUAUGUUAUGUUGAUGGAGAACGGUUAAAGUUACAUUUCAUCAGUUUUUUCCCGUUCUUUUUCACCUUUUGUGAGAAAAUUUUACUAACGUUUCGUAUAUUAUUCUUGUAG	...........(((.(((((((((...........................))))))))).)))......(((.((((............)))).))).((((....))))	16 17 18 19 20 21 22 23 24 52 53 54 55 56 57 58 59 60
RPL6B	chrXII:1028868-1029252	384	4841.41	0.244359	0.007752	0.678997											0.323	6	0.45	0.548	0.867	GUAUGUGUAAAGAUGAGUAAAUUGAAGGAUGUGAUGGUUAUGGAGAUGGCACACGUGCCUAGAGGAAAAUAGUUACCCAAGAACAAAAGCAGGAAGGGAGCUAACCUUUUAAAUAUGAACUGGACAAAACUGGACAAAAUGAAAAUAACGAUUUUAGUAAAAAUGAAAAUAUAGCAUCAAAUGACUGAGAAACAUAGUAACAAUAACUCAUAUUAUAGCUAAUCUGAGUAAACUUCUUCCUACGCUAAGAAUUUUUUUGAGGAUAGUACCAAACCUUGUGCUGAAUCAGCACACGCCAUGCCCACCAUCAAUUGUGCAAGAAAAAAGUAAACGAGUAGUAUACUAACUAUAUAUGUGAUUUACAUCACGAUAUGUCAAUUAUAG	................................(((((..........(((......))).................((.............)).((((........))))...........(..(......)..)......................................................................(((((.((........)).)))))................................................((((((...))))))............))))).............................................((((......))))................	278 279 280 281 282 283 287 288 289 290 291 292
UBC13	chrIV:629905-630173	268	4758.02	0.899338	0.188809	0.844311						630042	630070	630122	630146	-21.7	0.269	18	0.326	0.665	0.748	GUAUGUUCAAACAAGAGCAGUGGAUUAUAUACGAAAUCUGAAGUGACGUUUUCGUCUGAGCCGUCACACUCUACACUGUUUCCUCUUGAUAAUGGCUAGAACUUACAUACUAACGCAAAACUUCCAAAACAAGAAGGCUUUUUUUGUCCAGUUUGUAGCAGCGUUCCGCCUUCCCUUUGUCCAUAUCCGCAAACGCUCAUAUGGAGGGAAUUCAACAGAACAAACUACUAGGGCAGAAAACGCAAAGUCUUUGUGAACUUUCAUAUAG	...(((((......))))).....................................................................................................((((........)))).(.((((((((((.....((((....((((....((((((....((((((..((....))..)))))))))))).......))))...))))..)))))))))).)..........................	4 5 6 7 8 15 16 17 18 19 140 141 142 143 144 145 146 147 148 149 171 172 173 174 175 176 181 182 183 184 185 186 199 200 201 202 203 204 205 206 207 208 209 210 231 232 233 234 235 236 237 238 239 240
RPS24B	chrIX:231957-232366	409	4717.11	0.534676	0.029414	0.759121						232321	232336	232340	232354	-8.9	0.264	14	0.671	0.71	0.827	GUAUGUCGAACUUGUACUGAACCAGCAGAAAUUGAAACAGACUGCAAGUAAGCUCUAUUCCGGUUAUAGCAUUAUGGGUGGCUGUAUAAAUACAAUACAAUCACGGGAGAAAUUUCCAACAAAAAAGAUCUAGUGAUACGUUUGGUGCCACAAGUUUAAAAUACAAAUUGGUUAAAGGACUUUACGGCUAAAACACAAGAAUUGCAAUAAUGCUAAUAUUUAUUCUGUGUAUUCCUCAGUAACGUAAGAUCAGCGAGAACAAAUUCCCAGGGUUGGAAAGAAUAAAAAAAAAAGUACUGCUGUAAUGUUUCUGGAUUAUUUUUCUGAUUAAUUGUUCUGUUUAGAUUACUAACGUAUUCUGCUAAAAAUGACUGGUGAGCUUUGCUUCCAUUCAUUUUAUUUUUUAUAG	.........................((((..............((......)).......(((((..............)))))....................(((.......))).........((((..(((.(((....((.(((..((((((......(.....)......))))))...)))....(((((.(((..((......)).........))))))))...))...))).)))..))))...............((......))......................((......)).))))...................................................(((((((.(((.((((...))))))).)))))))...........	152 153 154 155 156 157 177 178 179 180 181 182 193 194 195 196 197 226 227 228 229 230 365 366 367 368 369 370 371 392 393 394 395 396 397 398
RPS21A	chrXI:551680-552002	322	4570.34	0.387336	0.011246	0.748271											0.342	9	0.3	0.555	0.531	GUAUGUUCGAGAAAUCUAUAAGAUUUUUUAUAUUUUAACGGAUGAAUGGAAAGUGCAUGGCUGUUUAAAUAAAUGUAAGAAAGAUAUCAUAAUGCAAACAAAACGUAGGCAUCCGCAAUGUAUGGAAAACAUACUUAUGGUUACCGAUAAUAAGCAACUCCGAAGGUGCCAUAGACCAGCUCUGAAUGCAGCCUACAAAAGUUGAGCAAUUUCUGACAAAAUUCUUCGAUUACUUUCUUCACAUGUAUUAAAUCAUCACUCACCACCACCAACAAUGUGUUUUUUAAACUAGCAUAACUAACAAAGAUUUGUUUUACAUCAG	........(((((((((...)))))))))..................((..((((.((((............(((((((((((..(((................((((((.........(((((.....))))).((((((.(((...................))))))))).....((.......)).))))))....((...))....................)))..))))))).))))........))))))))..))..........................................................	77 78 79 80 81 82 83 105 106 107 108 109 110 120 121 122 123 124 130 131 132 133 134 136 137 138 139 140 141 168 169 170 171 172 173 191 192 193 194 195 196 233 234 235 236 237 238 239
RPS10B	chrXIII:732465-732875	410	4554.88	0.475652	0.016149	0.655363											0.28		0.521	0.573	0.407	GUAUGUUUGCAUUUUUUAGGUGAAAUAUGCAGUGAUAUGCUCCGAAAUGGAUAGCAAAGAUGAUAAAUGAAAAUACAAUUAAAUUGAACUUGAAUAUCAUUAAAAGUGGUAGAAAACCGAUUGUUUCAAAAAGAUCUUUGUGGACAAGUACGGCAGUGCAUGAAUCCGAAAGAAAAGUGCAACCUAAGCAGAAUUCCAUUAUUUCACGCGUCCAUUUUUAUAAUGUUUGAACUUUUGAGUCCUUAUAGAAAUGCUAAUAUUAUGAUCAAAGCGAUUAUAUCAUUUACUUUACAGUUUCCGGAGUUUCCGUAUUAUUGCAAAAGGACCACAAACAAUUGAAAUCAUGAUAUCGUAAGAAAUAUUAUUACUAACAAGGAAGAUCAUUGAAUUACGAUCGCAUAUCGAAAUAG	...................(((......((........)).((.....))...................................................................(((..(((.......)))..))).((.((.((.(....).)).))...))...........((.......))................................................(.(((.........................................................))).).(((..............)))..........................................................(((.....))).)))............
YOP1	chrXVI:623577-623710	133	4419.92	0.571719	0.023426	0.708315											0.331		0.472	0.739	0.627	GUAUGUAAGAUGGUUUUAUUGGUUCCAUCGUCAUCAUGGUUCAAACAGCCAAAUGACCCGACACACGUAACCGAAGCAGUUAUACUAACAAGAAAGCUAAUUUUCACCCUCCUUGCUACAUUUUUUUCUACAG	....(...(((((...........))))).....).((((.......))))..................................................................................
RPL18B	chrXIV:64018-64450	432	4328.47	0.964846	0.146055	0.840454											0.178	17	0.318	0.555	0.45	GUAUGUAUUGAAAUCUCCCUCCCAAUUUUCUUCAGGAUAAAAGGAUUCUGUGAUAUUAUUAACUUCUAGUCCCGGCGAUCUUCUAAUGGCUUCAGUCUUAGUAUCGUUGCGUGCGACGGAUCUCUUAGACAAAAGUGGAAUUUGUUCUCUUUUGUGUUAAAGAUUUCCACUAGAACAGAAAGCGGUAGUUUUCUGGAAAUUCUGCGAGUACUAAAGGAAGUACAAUACGACCUUCAAGUGCGGACCAACUAUUAACUGAGCAGAAUCUUUUUUCUUCAAAGAGAAAAACAAAUUGGUACUUUUUCGUUUUGCACUCUUUUUGGCUUCAAUUAAUGGAAGAAAUUAAAAGCUGCCUAUCGAGAAUACCAACAAAUCCUUUAUCCCUUUACUAACAUAACGUAAAAACUUUUGUUUUUCUUGUCUUAAUCACAG	.................................((((((((.((((......................))))(((((((...((((.(((....))))))).)))))))........(((..((((..(((((((.(((.....))).)))))))....))))..))).......((((((((....))))))))...(((((((..(((((.((((..((.....))..))))..)))))..................))))))).(((((((......))))))).......((((..((((((....(((((........((((........))))........)).)))....))))))))))...............................(......).)))))))).((.((.......))))	73 74 75 76 77 78 79 103 104 105 106 107 108 109 129 130 131 132 133 134 135 149 150 151 152 153 154 155 176 177 178 179 180 181 182 183 188 189 190 191 192 193 194 195 199 200 201 202 203 204 205 208 209 210 211 212 237 238 239 240 241 260 261 262 263 264 265 266 268 269 270 271 272 273 274 281 282 283 284 285 286 287 301 302 303 304 305 306 358 359 360 361 362 363
BMH2	chrIV:652780-653523	743	4277.93	0.24809	0.0337	0.668929											0.153	15	0.41	0.647	0.737	GUAUGUUUUACCUCUCAAUAACUUGUUUCAUUAAUAGCUCCUUCCACAACCACCUUCAUCUUCUCUGAUUUGAAUUAUUACCGACAUGAAUGUUACUCUCCUGAAAAUGUUAAUUAUAUCAACUUAACAGGCCUUGAAAGUGAAGUGUUAUAGUUUCUCUUCCUUUGUUUUUCCCACUUUCUUUUUUUUAUAUAUAUCUUAUAUUGGUUUAAGCACAGCGGAUUGCUUUCUUCUAAUACAAGAACUAGAACAUAGGUCCACCCGUGUGAUGUUGCAUUCUGAAAUGUUUAGUUAUCUCUGUCAGAACAGCGAGGUAACACUUAUUUUUGUUACGACCAAUCCGUAAUUCAAGCGUGGGUAUUCAUAUGACCAGAGAUAAUAAUACAGCGAAUACUAUUGAAAUCGUCCCUUUUUUGUUUAGGAAGAACGGACAAAUCGGUCGUCUGCUCGAAAUGAUUAGUAGUGUGUCACCCGGAUCAGCAAAAUGACACACACGAAAUACGAGGAAAAAGUCGGUCGAAAGGGGCAAAUGUUAUUAUAAGUCCCUCCAGUAGUCUUUUUUUUUUCAAAUAUUCAUCAUCAAAGGUUACGAAAUCUUUUGAGCUAUCUUAAACAUUCGUUCUUUUUAUCAAAUUUCAAUUACUAACUUAUUUUUUCAAAAAAAAUUGCCUCUCCCGGUUUUUAAUCAUUAUUUUUUUCGAUUGAUUAAGGGGGAAAAGCAAAGAACGAGAAAACUUGGACAG	.................................................................................................................................((....((((.(..........).))))....)).((((((..(((((...................((((.((((((...(((((........)))))....)))))).))))...........((....)).(((......)))...............((((((((............)))))))).(........)........................)))))..............................................((((.((((((......)))))).))))...(((((((.((..((..........((.((((((((...............))))))))))..........))...)).))))))).((((((..............))))))..................................((((((......)))))).((((..............))))...........................................((((.((((((.....((((((............))))))....))))))...)))).))))))..............	202 203 204 205 206 207 211 212 213 214 215 224 225 226 227 228 233 234 235 236 237 238 291 292 293 294 295 296 297 298 311 312 313 314 315 316 317 318 463 464 465 466 467 468 469 470 486 487 488 489 490 491 492 493 522 523 524 525 526 527 542 543 544 545 546 547 671 672 673 674 675 676 710 711 712 713 714 715
PRE3	chrX:435227-435343	116	4238.79	0.808387	0.090249	0.804775	435253	435261	435274	435282	-8.5						0.345	9	0.31	0.537	0.497	GUAUGUAUAUAAGAAUUUUUCCUCCCACUUUAUUGUUUCUAAAAGUUCAAUGAAGUAAAGUCUCAAUUGGCCUUAUUACUAACUAAUAGGUAUCUUAUAAUCACCUAAUAAAAUAG	..........................(((((((((............)))))))))...(((......)))...............(((((...........))))).........	27 28 29 30 31 32 33 34 35 48 49 50 51 52 53 54 55 56 87 88 89 90 91 103 104 105 106 107
QCR9	chrVII:859260-859473	213	4141.55	1.3299	0.100606	0.83208	859280	859299	859387	859411	-22.5						0.333	20	0.464	0.715	0.493	GUAUGUUGGUGUGUGUGUGUGCUGCUUCACAUUUCAGGCUAAAAAUGUUAUCCGUGGAAUCUUCCUUAGCCAAGUAUCAUGGGCUUUGGAAAUUAGUUUCCCACCGAUGAGCGCAACGACUUAGCGAAGCUUAUGAAAUUGGUGACAGCAGCUCUAUGAAUAUGUUCCAUGCGUUUCCAUUCAGGUUACUAACAAUGCAUAAAUUAUGAGUAG	.(((..((((.((((((((.((((((((((.(((((((((.......(((((.((((((.(((((..((((..........))))..))))....).)).)))).))))).(((.........))).))))..)))))...)))).))))))....................((..((.....))..))...).))))))).))))...))).	12 13 14 15 16 17 18 21 22 23 24 25 26 32 33 34 35 36 48 49 50 51 52 106 107 108 109 110 134 135 136 137 138 147 148 149 150 151 152 195 196 197 198 199 200 201
RPL13A	chrIV:308427-308792	365	4120.27	0.464917	0.016036	0.677434											0.31		0.243	0.474	0.523	GUAUGUCUACUAUAAAAUAAUUCAAAUCACUUUUGUCAUUUCAUAGACCAAAGAAGCUCGCUUGUUACCUUAGAGGAUUAUACUAGUGCACAAAGGCAUGCAUAAUACAACACACGUUAUUGAUGAACCUAGAGAGGCUAAAGUUAUUUUCUAAUAAAUCAUGAGAUUUUUCUCCUUUUUACAAUAACUGAGCAGUCAUAGUAAUGGCCAAGCAAAUUCGAGACAGGACCUUUGUACCACUAUUUGCUGAACUCAUUGUUAGAGUCUUCUUAGAUAAUAUGAUAAAUUUGGUGUCUAAUUGAAACGUCCACUUUUCUGUAUACUAACAAUUUUUAAAAUGGGAUCUACCAAUUGAAUUAUAUCAG	(((.(((...........................(((........)).)......((......)).............................))).))).............................................................................................(((........)))..................................................................................................................................(((......))).((((......))))
GOT1	chrXIII:854816-854898	82	4099.39	1.42213	0.21665	0.573336											0.329	6	0.226	0.299	0.708	GUAUGUUUUUAAUAUUUUAGAUGCUCUUUGCUUCUCCGAGAGACGUUAGUUCCUUUUUUACUAACAACUUACUUUUCACUAG	...................((.((.....)).))..........((((((.........)))))).................	45 46 47 48 49 50 60 61 62 63 64 65
SAR1	chrXVI:138725-138864	139	4073.74	0.725058	0.027482	0.706169											0.396	8	0.446	0.583	0.553	GUAUGUUAUCACCCUGUUCACGUUUUUCGGAUACUUAGUUUUAUUCAAUGUGGUAAACAUUGAAUGUUUUCAGCUUAAGAUCUAUUUUUUUUUUUCUAGAAGAAAUUGCGUCCUUUACUAACUUUAUUUUACUGUACAG	...........................................((((((((.....)))))))).((.....)).................................................................	44 45 46 47 48 49 50 51 57 58 59 60 61 62 63 64
VMA10	chrVIII:187514-187676	162	4035.19	0.498975	0.040449	0.741291						187602	187617	187626	187642	-12.7	0.321	12	0.25	0.616	0.801	GUAUGUGCCAUUACAUUACGUGUCAACACUUCUGUCUCUAACAAGCGUUCUUACUAACAUGAAAAACUUUUUUAAAACUGUGCUCUCUUGUUGGACUGGUACCUCGUGACAAAGGUAUUGGUUUUUUCAUUGUUGCUCAGAACUAUGUAAUAUUCUCUUUAG	(((........))).....((....))..................................................(((.((.....((..((((((((((((........))))))))))))...)).....)).)))......................	93 94 95 96 97 98 99 100 101 102 103 104 113 114 115 116 117 118 119 120 121 122 123 124
ARF2	chrIV:216157-216489	332	3905.87	0.108435	0.03716	0.858833											0.22	13	0.521	0.679	0.798	GUAUGUAACGAGUUUCAUUAGGAGGGAUAGACGCACGACACUAUCUGGUACUACGUGUUAUAUCAUACCCAGAAGGAAGGACUCUCUCCACUGAACGGUGGGAUGAGUUCCUAAAGGCGCCCCUUUAUUUGAUCAGGAAGCCGUAUUGAUUAUCUAAUAGGGCCUAGUUAUCCUAAUUGUGGGGAGUCGAGCAGUACGGCUCUGAUGUUUUUCGAACGAAGAUAAGGAGUUGACAUACAAAGUCAACAGAAGUUCUUCUUGUUAGCGUCUCUGUGCUCAAUAUCUCUCUUUUUUUCUUUAAGUAGUAAUUACUAACAUCAGCCAACCAAUAG	.....................((((((((...((((..........(......)..............((....)).(((((((..((((((....))))))..)))).)))...((.((((.....................................))))))......(((......)))((((((.......)))))).((((((...((...(((((......((((((.......))))))......))))).))..))))))...))))....)))))))).............(((((....))).))................	87 88 89 90 91 92 97 98 99 100 101 102 218 219 220 221 222 229 230 231 232 233 234 242 243 244 245 246 247 254 255 256 257 258
YDL012C	chrIV:431386-431472	86	3828.49	1.17033	0.360866	0.304056											0.488		0.52	0.554	0.664	GUACGUUAAUUUUACAAGUUUUGCCUUUAGAAGAUCACAUCGUACUAACGAGCCCUUGUAUUUUCAUUACAUCACUUUCGAUUCAG	......................................................................................
HNT1	chrIV:239398-239509	111	3801.35	0.858971	0.052614	0.564082											0.45		0.37	0.811	0.617	GUAUGUCACAUUACUAAUAAAGAGCUUACACUCACACCAAUGAUGGCGAUAGUCUCUAUGUAGUACAUAUACAUAAAGCAGAAUACUAACAAUCGAUCCGCUAUGCAACAG	............................................(((....))).........................................................
NCB2	chrIV:1266769-1266861	92	3800.54	1.209	0.17945	0.613683											0.446		0.65	0.726	0.405	GUAUGUUAGUUAUAUUGUUGUUGCAAAACUCAAGCUUUGAUGCGGGUACUGAGCGGUUAUACUAACUUAGAGAAAACACUGAAUGAUCUUAG	.................................((......)).................................................
RPS25B	chrXII:795912-796335	423	3521.63	0.402578	0.025617	0.787646											0.26	20	0.479	0.65	0.45	GUAUGUGCAGUUGAUUCACGGGAAGAAGAUAUUUGAAAGAACCGAACCGAUGCCAAAAUCAAAGCCAAAUCUGGGAUUUGCCAAAAAAAUUUUAGGAUAUAGAAUAAAGAUACGAAAUAUGAAAGGCGAGGAAAAUUAGAAUUAGUGGAGCAAAUAAUGAGCACAGGUCGCUAAGAUCAUUGUAACUCAGAAUGACGUCAAUCAUAACUGGGUAAUGAGAUGUGCUAUUGUAUCUACUAAAUCUAUUAAACAGAUCUUUAUCAUUCCAAGACCACCAUACAGUUUAGUCUGCAGGCCAUUUUGCUUUUGCUUUGACUUUUUUUUCUGAAAGAUUCAUUCAUCAAAGGAACUAGAAUAUCUCUGCGUAUUUUGUAAUAUAAUUUUUGACACUAACAUCAAUUUUCACCCUUUCUUACGUCUCAG	..................(((....................)))..........................(((((.............................................................((((.(((((((((((.......(((((.((((.....)))).((((.((((((.((((......))))..)))))).))))...)))))..))).)))))))).)))).........................................(((....)))...................................................................((((..............................................)))).)))))	142 143 144 145 146 147 148 149 160 161 162 163 164 185 186 187 188 189 190 208 209 210 211 212 213 222 223 224 225 226 233 234 235 236 237 238 239 240
RPS11B	chrII:332875-333386	511	3408.32	0.194602	0.008842	0.659717											0.278		0.637	0.583	0.548	GUAUGAAAGAAUUAUAACCUGAAUGAGGUAAUCAAUGAAAUAUUCAGUACGGAAAGGAAAAUUGCUCGAGGUAAUAUUAUAAUUUUAAUGGGAAUUUCCAGAUUUAUCAACAUAAACGUUAGCAAGCGCAGUACCAUCAAGUAAAAGUUUACUGGUGAAAAGCAGGACCUCGAAUGAUUGAGAUUUCGUUACACAGUACGAGUAAAAUAUAAAUUAUUUCAAGAAGAAGAGAACUUUUGAUCUGAAAAUGAAAAUGUAACCACGGAGAAAUGUUGAGAAUACAUAAAUAACCAUGAGGCCAAAACACCUUAAUAUGAAGUAUAACUUUUACUGUGCUCAAUGACUAUUUCACCCGACUAAUGCCAAGUAAGGAGGAUCUCCAUCAUACGGAACAAUUUUCCAACCGCCACGACACAGUUAACGAUUUCCUUUUCGCCUAAAAAUAGUAGGAAUGAAGUUCAUGAUUAUAUUUUAGAUCAACCGGUUUACUAACAUGCUAUUUUUCAUACAG	................((((.....))))....................((((.((((((......((((((.................(((....)))....................................................(.(........).).)))))).((((........)))).........................................................................................................((((........))))........(((.......))).(....)................................((((...)))).......(((.......))).......................)))))).))))............................................................................
TUB3	chrXIII:23360-23658	298	3406.71	0.703742	0.054119	0.773161	23394	23419	23447	23475	-22.5	23545	23580	23586	23625	-22.2	0.195	13	0.214	0.373	0.452	GUAUGUAUGCGUUCCUUUUUUUGUUCAAUAUUCGCAACCAAUGGCACCUGUGGGACAGGGAAAGAAGUUUGAUCUGAUCUGGUUUGAUUCAUUCCCAAUUGGUCACCAUCUGGUUGAUUUACGGCAAAUAAUUUGACUUGUACCAGCACAGUUUACUAACAGUUUCUUUUUCUCCAUUUUUUCUGGGCAUACUCGGACGAAAAAGCUCAUAAUUGACCUCAUUACAUGGGGAGUGAUUUUUGUGUCUUCUUCUUCGGAGGAUUGCUGGAACUUUUGUUAUUUUUCUUUUUUACAACAG	((.((((.(((..........)))..........((((((((((.(((..(((((..(((...........................)))..)))).)..)))..)))).)))))).....................................................................((((..(((.((.(((.((((.((.(((((.(((((.....)))))..)))))..)).).))).))).)).)))...)))).((.(....)))............))))))..	35 36 37 38 39 40 111 112 113 114 115 116 217 218 219 220 221 227 228 229 230 231
SNC1	chrI:87387-87500	113	3278.76	0.932427	0.089842	0.62445											0.354		0.711	0.703	0.498	GUAAGUACAGAAAGCCACAGAGUACCAUCUAGGAAAUUAACAUUAUACUAACUUUCUACAUCGUUGAUACUUAUGCGUAUACAUUCAUAUACGUUCUUCGUGUUUAUUUUUAG	.............((......)).((.....)).......................................................(((((.....)))))..........
OM14	chrII:679942-680039	97	3258.25	0.857016	0.08374	0.438008											0.34		0.361	0.794	0.5	GUAUGUACACUAAUAUCUGAAACGUAUCGCCUAAUCUUUUCUCCCGGUUCUCUUUUGACUAACGUAUAUCAUCUAUGACCAUCUUUCUUUUCCCCAG	.............................................(((.(..........................)))).................
RPL35B	chrIV:217602-218007	405	3217.04	0.90065	0.057982	0.671151											0.279	10	0.362	0.511	0.656	GUAUGUAGAGAUGAAUAUACAUGAAACGGACGUGAUAUAAUGUGCUAUGGAAGAAAAAAGUCUCCUUUAAUGUCUGCAGGAUAAAUAAUCAAGUGGUCUGAAGAAAAUUUACAGCUACAGUAUUACUGCAAACCUUGCAGGCAAAUAUCAGAGAGAUCUCACCAGCUACAACUUGGUAACAGAAAUUUAUAAGUUUAUGGCACUUGUUAAAAUUGUUUGGAAGUUUUCGAAAUUAUAAUAUUGGUCUUCAGAAACCUGGAACCACAUGUGAACUAUUUUUUUUGGAUAAUGCAUUGCACAGAGCGUAUUAGUGUAUACGAGAAUCUAAAAAUUUGAAACUGGCUCAUAAAAACAGGAACUUUUACUAACAGUUAUGAUUUUUUGUUCCCAUUUUCUUAUCAAUAG	((((((........)))))).....................(.((((.((.(((......))))).....((((((((((............((((.(((...........)))))))...............)))))))))).......................................................(((....))).......(((((......)))))...........(((.(((((....))))))))............................................................................)))).).........(((((........................))))).................	71 72 73 74 75 76 77 78 79 80 134 135 136 137 138 139 140 141 142 143 247 248 249 250 251 256 257 258 259 260 355 356 357 358 359 384 385 386 387 388
PFY1	chrXV:552665-552874	209	3065.31	0.437803	0.009323	0.633148						552823	552829	552837	552843	-4.6	0.215	7	0.381	0.562	0.525	GUAUGUGAACGAGACAAUUAUCAAUUGAUUAAGAAAGAAAUGAGUCGGAGGUUAGCUUGUGUGACAAUGUUUGGCAAUGCCCGAUUUUUGUUGAUGCGCGUAAUUUCGAAGAUUAACCACUCAGAGUAAAUUACUAACUGGAAUAUCAAAAAACAUAUGAAAUUUCAAACAUGAAUUUCUUUCCGUUUUUUUCUCCUACUUUUAAACAG	((.(((.(((((((........................................((....))........(((((...).)))).))))))).))).))...........................................................(((((((.......)))))))..............................	159 160 161 162 163 164 165 173 174 175 176 177 178 179
PMI40	chrV:158994-159087	93	3053.23	0.785032	0.014323	0.813977											0.366		0.076	0.36	0.232	GUAUGUGCCAUUUUUCGUCAAAUAUUUUGAAUACUUUGAGUAUUUUUUUUUUUUUUUUUUGGUACACUAACUAACGCGUACGACUCUAUGUAG	....((((((.................................................))))))............................
ARP2	chrIV:399361-399484	123	2857.32	0.878485	0.071011	0.546646											0.366		0.406	0.553	0.82	GUAUGUUGUUGAUAUUUUUAGUGUUUGUGGAGGCAAUUGAGCUCGGUGCCCCUUUUGGCUUUGCCUCUUUUGCAUUUUAGUUCUUUUACCCCUAUAUUAUUAAUACUAACCAUCUCGAUAUAG	...............................(((......))).((((((......)))...)))..........................................................
RPO26	chrXVI:911276-911352	76	2822.37	0.928587	0.04044	0.595745											0.289	10	0.565	0.639	0.589	GUAUGUGCAUUCAUAUUGGAGAAAUUGCGUGCUUUAGUUUUAAUUAUAUUUACUAACUUCUAUCAUUGUGAUACAG	(((((((..(((........)))..)))))))............................................	1 2 3 4 5 6 7 26 27 28 29 30 31 32
GIM4	chrV:148194-148282	88	2815.91	1.48725	0.507042	0.436602											0.409		0.674	0.769	0.801	GUAUGCAAAAUUUCGAUCUCUGGGUUUUAAUAAAUGCAUGUAGCCAAUUUUAUCUUACUAACAAUCUUUGUGUUUUCUCUGUGUAUAG	.....................(.(..........).)...................................................
SAC6	chrIV:715247-715358	111	2804.05	0.801978	0.117392	0.598095											0.351		0.448	0.639	0.701	GUAUGUAUGCCUUUCUCGAAUUCCCACACUGCUGAGCACAGUGAAAAAGUUUUUUCUACCUUUUAGGUUGUAAUAAACGUUUCAUAUACUAACAAACUCUUCUGCGAUUAG	..........................(((((.......))))).....(......).(((.....)))...........................................
STO1	chrXIII:517563-517885	322	2801.09	1.14455	0.142439	0.62341											0.264		0.395	0.544	1	GUAUGUUUUAAAACCAAUGUUUUCCAGAAGUUUCGUUCUAGAGUGUGUAUAUCAAGACCAAUUAGGAUGGUAUUUCCAUUUUUUGUCAGUUAGUACGGUGUGACAGAAAAGUGUACUUUUGUGGCACAGAGAAGUGGAGAAACGGUACACGUAGAAUACAUAACGGCAAGUAACCUCUCUUAUUUUACUCUCCAUCUUUACUUUGUUUUACAUUCCUAGGAUUAUUAGGUUAGCUUGGUUUUACAAAAACUCAAUUAUUCAGUUUCAUUCAAAUUACUAACAUACCCAACUUUGACUACCUUGCAUAUGAUUUUACCGUUAG	..........((((((..(((..((.........(((((((((((((.....................((.....)).......(((...................................)))........((((((..................................................)))))).............)))))).))))))).....))..))).)))))).................................................................................
CMC4	chrXIII:652775-652847	72	2718.75	0.502027	0.210984	0.299693											0.486					GUUUGUAAUAUUAACUUCAAAAGAUUCGAUCGUUUUUUUCUUUUCACUAACGUUUUUUCACAUUAAUUUUAG	........................................................................
GPI15	chrXIV:557610-557684	74	2716.22	1.19053	0.671735	0.366726											0.392		0.623	0.622	0.533	GUAUGUAUUCAAGCGAAUUUAAGAUUGUUUCUUACUUCAACGAUCUGAUUAGAAAUACUAACACAACAAUGCAG	............((((........))))..............................................
VMA9	chrIII:107033-107287	254	2619.69	0.236947	0.108415	0.795936											0.197	10				GUAUGUGUCAUAAUCUCUUCUCUCCGCUUCCCUUUUCUUCCUUCUUCUUCUACUAACUCUCUGCGCGUCCAAUUUAGCUAUACUGUUGUUGGUGUAUUCAUAGUGGUUAGUGCCAUGUCCGUGCUGUUCUGGAUAAUGGCUCCAAAGAACAACCAAGCGUAUGUGCAACAUUUUUUUUACGAUGUGUCUCCAUAUUACUAGUUUCCCUUUCUUUUUUACUAACAAGAGUUUGUUUGUUUUGUUUUGUCGUACAG	.((((...))))......................................................................((.(((((((((.........((((....((((((((((........))))).))))).........................................(((((....))))).))))................))))))))).)).((((.((...........)).))))	86 87 88 89 90 91 92 93 94 112 113 114 115 116 117 118 119 120 121 130 131 132 133 134 136 137 138 139 140 217 218 219 220 221 222 223 224 225
HMRA1	chrIII:294239-294291	52	2616.35	1.03464	0.351291	0.294309											0.481		0.494	0.644	0.527	GUAUGUAAUAUGAGAAUCAAACUUAAAUAUAUCCUAUACUAACAAUUUGUAG	....................................................
TUB1	chrXIII:99259-99375	116	2587.5	0.478405	0.01712	0.498971											0.448		0.747	0.177	0.735	GUAUGUUCGAUUUGCCCGUCCAGGCUAGAUCUUUUUUUUGUUAGUUCAUUUUGGCGUUUCAUCUUUCAUUACUAACUUCAACGCAAAAUUUUUUUUUUUUUGAUUUCUCUUUACAG	.............(((......)))...........................................................................................
MOB2	chrVI:63859-63973	114	2578.95	1.27617	0.605814	0.457963											0.333	5	0.82	0.843	0.503	GUAUGUUCACACUGUUGUCGUUUUAUUUUCUUCUGGACCUGCGUUAUCAUUUUACUAACUAGCCAACACACCUAAUCAAAUCAUUUGAUCCUACGUGUAUACUUUGCAAAACAG	..........................................................................(((((.....))))).((...((((.....))))....))	75 76 77 78 79 85 86 87 88 89
SFT1	chrXI:430455-430596	141	2523.4	0.909502	0.515353	0.72003						430550	430555	430565	430570	-10	0.248	6	0.496	0.587	0.44	GUAUGUAAAUCACCGGCAACACGCAUAGGUGUUUAGAAUGGGACCUAGCUUGCUAUAUGGAUGUUAUAAGCUACUAACUAUUGCUUCUGUACACCGGAUGAGCAGAUGUAUCAUCCCUUCAUGUACAUGUACUUUAAACAG	((((((......(((..........(((((.((......)).)))))..........)))...................................((((((.........))))))....)))))).(((.......))).	96 97 98 99 100 101 111 112 113 114 115 116
FES1	chrII:443705-443833	128	2470.31	0.415227	0.396452	0.592838											0.344		0.612	0.509	0.35	GUAUGUAUUAUGAUUACGUCCGUAGAAAUAAAAUGAUAUUACAUUCACCAUUUCAUAUUAUCUUUAACCGGAAUCUCGAACAUUUAUUAUUAACACUGUUUUAUUUUAUUACGAAUAUUUAUCAAUAG	..................((((..............................................)))).......................(((((......((((...))))......)))))
YCL002C	chrIII:111557-111633	76	2409.87	0.804811	0.258139	0.271695											0.408	5	0.347	0.729	0.41	GUAUGCAUAAUUGAAGGAGAAAGUAUACAUGAAAGGUUUGACUAACUAAGGGAGAAAACUUCCAUUUCUUACAUAG	.................................................(((((....))))).............	50 51 52 53 54 59 60 61 62 63
MRM2	chrVII:253185-253248	63	2390.48	1.40694	0.790534	0.132015											0.302		0.873	0.582	0.729	GUAUGAACCCUGGCCCCAAACAACCGGUUUUUGGAACAACAUUACUAAUCAAGCUUAUUUUAG	.......((..((((..........))))...)).............................
ERD2	chrII:142749-142846	97	2382.99	1.10498	0.040329	0.687279											0.33		0.4	0.656	0.521	GUAUGUUACUAUUUGGAGUUUCAUGAGGCUUUUCCCGCCGUAGAUCGAACCCAAUCUUACUAACAGAGAAAGGGCUUUUUCCCGACCAUCAAGACAG	.............(((..........(((.......)))...........)))............((....(((......))).....)).......
NMD2	chrVIII:255637-255750	113	2356.19	1.44106	0.175409	0.800273											0.301	9	0.419	0.653	0.753	GUAUGUUUGAUUUAUCUUACUGUGGCCAGAUCGGCCUUUCAGUACUUCUAAGGUUUUAUACUAACUUCUUUUAUUGAUCGUUGUAAACUACGGUAACAAUUAUGUAUCAACAG	.................(((((.((((.....))))...)))))................................(((((........)))))...................	18 19 20 21 22 40 41 42 43 44 77 78 79 80 81 90 91 92 93 94
LSM7	chrXIV:350957-351053	96	2332.81	0.766916	0.102594	0.527465											0.49		0.418	0.702	0.482	GUAUGUUUCACUUCUUAUUUUCUUCCGUGGCAAUAACCUUCCUUUUGACUUAUUUAUACUAACAUUAUAAUAACUAUGUUUCCUUUUUGAACUAAG	................................................................................................
YPR063C	chrXVI:678193-678279	86	2319.77	0.643913	0.030931	0.470745											0.488		0.409	0.638	0.686	GUAUGUUUUUCACCGACAAUUUUCUUUCAAAUUUGCUGAUAUUGCCAAUAUAUACUAACAGUUCAACCGCUCCCUUUCUACCACAG	......................................................................................
SEC27	chrVII:249886-250086	200	2316	0.703963	0.030759	0.541612	249920	249931	249956	249967	-13.1						0.28	6	0.43	0.416	0.972	GUAUGUUACCAGAGCGCGUUUUGCCAAUGCAAUUGCGAACAAGCUCCGACAACUCCUAUGAUUAGGAAAUGAUCUCGUUCGCGAAGAAUACAAAGCCUGCAAAAAGCAAACAUUAAGAUUAGUUACUAACAGGAAGAUUUUUGAAAUAAAUGCAUUUGCUCUUGGCAUUUCCUUUAUUUGACACUGUACAUUUAUGAUAG	........(((((((...................((((((.((.((.......(((((....)))))...)).)).))))))............((.(......)))..................................................)))).)))...................................	35 36 37 38 39 40 54 55 56 57 58 63 64 65 66 67 77 78 79 80 81 82
TAF14	chrXVI:305306-305411	105	2271.43	0.923268	0.124214	0.633561											0.429	5	0.512	0.571	0.456	GUAUGUUCGUUAAUCUCUUUUAGCCACCCACCCAUAUGCUUUUUGUUUUGUUAGCUAAAAUAAUACUAACUUACGACUCUAUUCUCAUCAUUAAAUAACCAACAG	.................................................(((((...........)))))...................................	50 51 52 53 54 66 67 68 69 70
NBL1	chrVIII:498719-498786	67	2238.81	0.77177	0.28114	0.648582											0.493		0.329	0.736	0.536	GUAUGUCACCUCACCGCAACACUCUACCCCCAACCUUCACCCGCACUAAUUACUAACACAACCUCAG	...................................................................
SEC14	chrXIII:424997-425153	156	2218.27	0.492052	0.029913	0.635913											0.34		0.292	0.638	0.576	GUAUGUUGUUGCUUUUAUUUACUUUUUCUUUUUUUGACAUUCAUUGUGACAAUAUUCACAUUCUUCAGAUAGUUCUGUCUAUAUGAAGCAAAAAUGAUAUAUCAAUAAGUUUACUAACAAACACAAGUGGUAUUACUAUGACUUCACUUUAAAUAG	(((......))).................................(((........)))...(((((..(((......)))..)))))....................................................................
YIP3	chrXIV:545291-545370	79	2202.53	0.692386	0.093123	0.206706											0.494		0.269	0.579	0.447	GUAAGUUCUAAAUUGUAAACACAUUUGCAUCAUUGAAAAACUAUACUAACGCGUUAACCUUUUUUCUAUAUUUCUAUAG	...............................................................................
PSP2	chrXIII:236591-236953	362	2154.28	1.08695	0.194917	0.703684						236842	236870	236874	236903	-26.4	0.238	18	0.662	0.623	0.646	GUAUGUGCCUCGGUUUUUCUCAUUAACCCCUUUUGAUCCAUAACGGUCCUCUUUUGUUUCCUUUUUUUUUUUUGUUUUAGUAUUUUAUGUUUACUAUUUUCUUCUGUUUCAGUCAUACGUAGGAAUUAUUGCAUGAAAGAGGAUAUAAUAUUCAUGUGGAUUUUUAAGAAAAUAGAUCAAGUUUAAAUAGCCACUAACAAUUGAACAAUGCUCUCUCUUGGCCUCUUUUCUUCUUUUUUAUCGUUUCUCUAAAAAUCAAGCUGAUUAGACAUGGUCUUGCAAUGUUUUUGCUUUCUCUAAUCAGCUUGGUUUUCCGCAAAGAAGAGAAAGUCACGGAAUUGUCUACAUAUGUUUCUAUUCAG	..........................((.........((.....)).((((((((((.......(((((...................................................))))).......)))))))))).............((((...............................))))........................((((.(((((((((...................((((((((((((((((((...(((...((...))....)))...)))))))))))))))))).....)))))))))..)))).))..........................	252 253 254 255 256 257 258 259 260 261 262 263 264 265 266 267 268 269 296 297 298 299 300 301 302 303 304 305 306 307 308 309 310 311 312 313
YOS1	chrV:307746-307848	102	2061.76	0.4911	0.045885	0.382954											0.441		0.549	0.533	0.834	GUAUGUAAACAGGAGAGGCAACCAUAAACAACUUAUUUUAAAGCAACAAUUAAUACUAACUUUAUUGAAUAUGCUAAUACAUUAUUUCACCGAUUUUUGCAG	...........((........))...............................................................................
COX5B	chrIX:155222-155310	88	1958.52	0.780022	0.125737	0.242303
AIM11	chrV:348201-348276	75	1940	1.01046	0.366642	0.441201
NSP1	chrX:365784-365902	118	1914.41	0.805613	0.034515	0.522218
CGI121	chrXIII:206097-206203	106	1872.17	0.827405	0.118668	0.440154
OST5	chrVII:72988-73137	149	1848.32	0.782356	0.025171	0.602799
HRB1	chrXIV:622944-623286	342	1844.74	0.93584	0.437291	0.464058
RPS22B	chrXII:855877-856434	557	1829.62	0.024288	0.012967	0.499539
SCS22	chrII:47058-47146	88	1827.27	0.898616	0.631226	0.607539
MAF1	chrIV:458017-458097	80	1826.25	1.28763	0.280576	0.456988
VPS75	chrXIV:185491-185586	95	1818.95	0.602112	0.203527	0.320523
MRPL44	chrXIII:721198-721345	147	1800	1.19505	0.203607	0.580824
ARP9	chrXIII:337817-337903	86	1766.86	1.00369	0.141815	0.315468
RFA2	chrXIV:48293-48401	108	1727.78	0.637505	0.064089	0.47946
NCE101	chrX:50268-50411	143	1700.35	0.875717	0.337711	0.554038
MUD1	chrII:479345-479434	89	1698.88	1.19128	0.820473	0.250701
QCR10	chrVIII:107831-107894	63	1697.62	0.97831	0.085841	0.138454
NYV1	chrXII:327258-327399	141	1678.72	0.992541	0.159709	0.489863
APE2	chrXI:155271-155654	383	1676.63	0.232512	0.136741	0.506511
VPS29	chrVIII:129528-129647	119	1641.18	0.974922	0.151528	0.367567
LSM2	chrII:170676-170804	128	1637.11	1.16417	0.0898	0.475637
CNB1	chrXI:82998-83074	76	1598.68	0.73359	0.017761	0.264429
MOB1	chrIX:166434-166519	85	1597.06	0.865577	0.121958	0.343731
TFC3	chrI:151006-151096	90	1590	1.39805	0.316484	0.22541
YML6	chrXIII:225239-225338	99	1569.7	1.23935	0.180435	0.442428
SEC17	chrII:125154-125270	116	1568.53	0.965201	0.066431	0.58266
YCL012C	chrIII:101633-101700	67	1500	0.978497	0.303685	0.459148
REC107	chrX:469183-469263	80	1460.62	1.13576	1.74057	0.457805
CMC2	chrII:110420-110505	85	1431.18	1.17179	0.230459	0.385507
EPT1	chrVIII:354864-354955	91	1402.75	0.900994	0.122858	0.288166
BET4	chrX:387348-387435	87	1391.38	1.02486	0.494919	0.025495
MPT5	chrVII:167354-167994	640	1381.17	0.548759	0.342623	0.555723
YDR381C-A	chrIV:1238630-1238824	194	1374.74	0.900572	0.75631	0.461667
KEI1	chrIV:1212877-1212978	101	1354.46	0.729651	0.082857	0.450794
DID4	chrXI:437837-437905	68	1347.79	0.869325	0.122374	0.32369
OSW5	chrXIII:559782-560157	375	1335.2	0.433148	0.133968	0.571383
URA2	chrX:172432-172752	320	1304.53	0.105941	0.047004	0.461063
HNT2	chrIV:1073312-1073401	89	1285.96	1.54254	1.07742	0.25277
PUS2	chrVII:383485-383565	80	1280.62	0.787391	0.206914	0.327497
TMA20	chrV:166771-166874	103	1239.32	1.05081	0.038373	0.432842
YHR097C	chrVIII:298360-298484	124	1238.71	1.07472	0.337445	0.492904
COX4	chrVII:150183-150525	342	1230.26	0.509074	0.054727	0.443544
SRB2	chrVIII:189749-189850	101	1198.51	0.556467	0.113129	0.587386
PBA1	chrXII:548677-548763	86	1193.02	1.02106	0.089332	0.223756
BET1	chrIX:348363-348494	131	1189.69	0.808009	0.258085	0.469396
YGR001C	chrVII:497937-497999	62	1166.13	0.965152	0.066002	-0.009067
ERV41	chrXIII:140090-140183	93	1156.45	0.651964	0.083269	0.549103
YLR426W	chrXII:987141-987212	71	1145.07	1.03307	0.241871	0.314528
UBC9	chrIV:337524-337634	110	1122.27	0.831472	0.062863	0.271022
DTD1	chrIV:65306-65377	71	1119.72	0.906825	0.133555	0.200313
CPT1	chrXIV:380689-380781	92	1084.24	0.681107	0.025777	0.219116
YBL059W	chrII:110879-110948	69	1078.26	1.11713	0.5531	0.279494
CIN2	chrXVI:96153-96233	80	1061.25	0.957653	0.226685	0.107537
SMD2	chrXII:694382-694472	90	1056.67	0.886881	0.272241	0.532009
LSB3	chrVI:203292-203386	94	1054.79	0.518046	0.037891	0.094974
HPC2	chrII:653368-653452	84	1050	1.34445	0.52698	0.417515
BCK2	chrV:517851-517929	78	1023.08	0.601042	0.156302	0.401444
TAN1	chrVII:62131-62189	58	1003.45	1.12878	0.12487	0.224257
SPT14	chrXVI:218646-218746	100	1002	0.902577	0.29942	0.077763
YSC84	chrVIII:138240-138408	168	998.214	0.889451	0.149614	0.123305
PHO85	chrXVI:492918-493020	102	985.294	0.543048	0.108069	0.36434
POP8	chrII:186352-186427	75	970	0.784903	0.154966	0.225579
PCC1	chrXI:625901-625976	75	930	0.70653	0.179685	0.348038
YSF3	chrXIV:366035-366157	122	928.279	0.838131	0.127277	0.311255
RRT8	chrXV:240947-241025	78	892.308	0.895571	0.036045	-0.007243
IST1	chrXIV:145149-145254	105	857.143	0.837261	0.043623	0.117209
GIM5	chrXIII:82290-82373	83	856.627	1.11852	0.280602	0.315575
RBS1	chrIV:122077-122176	99	842.424	0.718024	0.110962	0.349876
ERV1	chrVII:543638-543721	83	827.711	0.875884	0.155285	0.308852
YPR153W	chrXVI:833693-833827	134	825	0.672593	0.364237	0.556041
YNL050C	chrXIV:534874-534965	91	817.582	1.08984	0.481576	0.41902
APS3	chrX:396493-396570	77	814.286	0.677847	0.087326	0.386153
MCM21	chrIV:1103809-1103892	83	813.253	0.701638	0.279983	0.063013
YGR001C	chrVII:497365-497458	93	812.903	0.672803	0.064002	0.332602
YBR255C-A	chrII:726917-727011	94	748.404	0.771025	0.356465	0.112735
BOS1	chrXII:286467-286556	89	739.888	0.539261	0.037496	0.304993
YIL156W-B	chrIX:47698-47760	62	735.484	0.426201	0.029932	0.271306
PRP5	chrII:691966-692133	167	728.443	0.512797	0.21833	0.42119
ECM9	chrXI:447706-447810	104	716.827	1.05166	0.327388	0.481482
YPR010C-A	chrXVI:582558-582701	143	705.944	0.862492	0.153411	0.387738
YBR062C	chrII:366502-366584	82	702.439	0.648846	0.202057	0.042754
DYN2	chrIV:1319617-1319816	199	694.221	0.268337	0.02493	0.607594
UBC5	chrIV:569633-569723	90	670	0.665755	0.082434	0.356334
SUS1	chrII:462209-462499	290	665.69	0.239124	0.229261	0.332484
RAD14	chrXIII:666933-667017	84	655.357	1.03521	0.310323	0.234545
YFR045W	chrVI:242009-242081	72	652.083	1.03215	0.372922	0.222386
HOP2	chrVII:436312-436374	62	648.387	2.95033	0.956618	0.305893
YLR211C	chrXII:564454-564513	59	635.593	1.86408	0.400777	0.407691
YPR098C	chrXVI:729385-729481	96	631.25	0.534706	0.036855	-0.041839
MMS2	chrVII:346808-346893	85	621.176	0.320997	0.09808	-0.052421
IWR1	chrIV:254955-255044	89	610.112	0.476251	0.126807	0.349952
REC102	chrXII:786615-786712	97	603.093	1.31539	0.889475	0.264157
SPO1	chrXIV:609790-609874	84	578.571	1.10221	0.422884	-0.101432
YPL109C	chrXVI:345444-345596	152	562.5	0.822409	0.369294	0.485382
TAD3	chrXII:766073-766249	176	559.091	0.306885	0.155063	0.374254
KIN28	chrIV:267725-267806	81	540.741	0.893408	0.059844	0.194316
YKR005C	chrXI:449951-450020	69	532.609	1.11238	1.88951	0.235375
SRC1	chrXIII:211440-211570	130	425.769	0.085047	0.018239	0.531411
MRK1	chrIV:314044-314336	292	424.829	0.617709	0.201781	0.250865
UBC8	chrV:131776-131899	123	419.512	0.758342	0.058377	0.269497
YOL047C	chrXV:242441-242504	63	411.905	1.21479	0.675497	-0.199337
AMA1	chrVII:946327-946420	93	327.419	1.2205	1.89887	0.158823
UBC12	chrXII:744153-744287	134	313.433	0.737719	0.017854	0.134571
DCN1	chrXII:398532-398626	94	303.191	0.848748	0.08778	0.083573
DMC1	chrV:548552-548644	92	272.283	0.818803	0.931677	-0.131703
BIG1	chrVIII:315771-315858	87	256.897	0.82838	0.285153	-0.140994
REC114	chrXIII:537448-537564	116	230.172	0.339852	0.127527	0.073824
PCH2	chrII:602103-602216	113	196.46	0.757938	0.118734	-0.026967
YLR445W	chrXII:1024572-1024654	82	193.902	0.872561	1.23736
TAD3	chrXII:766181-766249	68	169.853	0.093232	0.029729	-0.019251
MEI4	chrV:239623-239711	88	163.636	0.73912	0.792226	0.005128
TAD3	chrXII:766073-766129	56	104.464	0.05734	0.012033	-0.085749
IWR1	chrIV:254974-255044	70	85.7143	0.066908	0	0.396315
HOP2	chrVII:435679-435749	70	75	0.34127	0.741379
MND1	chrVII:157199-157282	83	61.4458	1.5538	2.44671
SAE3	chrVIII:262354-262440	86	22.6744	0.508792	0.875264
