## Supplementary material for "RNA structure landscape of *S. cerevisiae* introns": Table S3 (part 1 of 2)

### Sheet: Sheet1
Intron Gene Name	Variant sequence	Variant sequence predicted secondary structure	Rescue sequence	Rescue variant predicted secondary structure	Stem set tag	Variable region FP paired	Variable region FP base-pairs	Constant region TP	Constant region FN	Constant region FP	Rescue TP	Rescue FN	Rescue FP	Total penalty score
Column description	Variant library sequence purchased from IDT	Minimum free energy (MFE) secondary structure predicted from Contrafold	Rescue library sequence purchased from IDT; only included if the 3' end of the strand is accessible within the library length limits	Minimum free energy (MFE) secondary structure predicted from Contrafold	Format: {p_1}_..._{p_n}_md. Position p_i indicates that the stem, loop, or junction included nucleotide i is included in this stem set. Md is the fraction of nucleotides in this stem set that are mutated / modified.	Variant sequences should disrupt the stem set. How many positions in the stem set are paired to something in the variant's MFE? Note: -1 for wildtype sequences.	Variant sequences should disrupt the stem set. How many base-pairs are present in the target stem set in the variant's MFE? Note: -1 for wildtype sequences.	Variant sequence should not disrupt nucleotides outside the stem set ("constant region"). Number of base-pairs shared between variant and wildtype in constant region.	Variant sequence should not disrupt nucleotides outside the stem set ("constant region"). Number of wildtype base-pairs not in variant constant region.	Variant sequence should not disrupt nucleotides outside the stem set ("constant region"). Number of variant base-pairs not in wildtype constant region.	Rescue sequence should have the same secondary structure as wildtype. Number of shared base-pairs between the two.	Rescue sequence should have the same secondary structure as wildtype. Number of wildtype base-pairs not in the rescue MFE.	Rescue sequence should have the same secondary structure as wildtype. Number of rescue base-pairs not in the wildtype MFE.	Total penalty: (Variable region FP paired) + (Variable region FP base-pairs) + (Constant region FN) + 0.5 * (Constant region FP) + (Rescue FN) + 0.5 * (Rescue FP)
RPL28	ACTAATCAAAGCGGACGATCTAACGGAATGCCTTCCAGATTCACTAAGACTAGAAAGCACAGAGGTCACGTCTCAGGTATGTAGTTCCATTTGGAAGAGGAGGAAAAAATGCCAAGACGGTGACTTTTTTTTTAGTGTTGTGCAACCAATATGTCGTGTGTATATCATGGTACAGGAGAATGTCAATCAGCTAAGTGTACTCAACATATTTCTTTGTGTTTTGATTGCGAACTTTGTATTACCATCTCACTGTTGAGACGGCTTATTTGAGGTAATAGCTCGAGTAAATGTACTCTTCCA	........((((....))))...................(((((+C1((((((((((((....(((((((..(((.((((.(((.((.(((((((((((.(((((((((.(((...((((.((((((........(((((((.(((((.(.((((((.....((((..((.(((((....))))).)).(((((((((.......)))))))))..)))).......)))))).).))))).))))))))))))).))))..))).))...)))))))......))))))))))).))..)).).)))).))(((((((((((((((((.((((..(((..(((((((.......))).)))).)))..)))).))))))..))))))..)))))).)))))))...))))))))))))))..)))...........((.......))(((........))).........(.....(((.((((((......)))))).))).....).....			29_34_1.0	1	0	155	4	2	-1	-1	-1	6
RPL28	ACTAATCAAAGCGGACGGTCCCATAGAATGCCTTCCAGATTCACTAAGACTAGAAAGCACAGAGGTCACGTCTCAGGTATGTAGTTCCATTTGGAAGAGCCTGACCCATTCCCAAGACGGTGACTTTTTTTTTAGTGTTGTGCAACCAATATGTCGTGTGTATATCATGGTACAGGAGAATGTCAATCAGCTAAGTGTACTCAACATATTTCTTTGTGTTTTGATTGCGAACTTTGTATTACCATCTCACTGTTGAGACGGCTTATTTGAGGTAATAGCTCGAGTAAATGTACTCTTCCA	........((((....))))...................(((((((((((((((((....(((((((..(((.((((.(((.((.(((((((((((.(((((((((.(((...((((.((((((........(((((((.(((((.(.((((((.....((((..((.(((((....))))).)).(((((((((.......)))))))))..)))).......)))))).).))))).))))))))))))).))))..))).))...)))))))......))))))))))).))..)).).)))).))(((((((((((((((((.((((..(((..(((((((.......))).)))).)))..)))).))))))..))))))..)))))).)))))))...))))))))))))))..)))...........((.......))(((........))).........(.....(((.((((((......)))))).))).....).....			29_34_1.0	1	0	155	4	2	-1	-1	-1	6
RPL28	ACTAATCAAAGCGGACGCAGAAAGCGAATGCCTTCCAGATTCACTAAGACTAGAAAGCACAGAGGTCACGTCTCAGGTATGTAGTTCCATTTGGAAGAGTCCTGAATATTGCCAAGACGGTGACTTTTTTTTTAGTGTTGTGCAACCAATATGTCGTGTGTATATCATGGTACAGGAGAATGTCAATCAGCTAAGTGTACTCAACATATTTCTTTGTGTTTTGATTGCGAACTTTGTATTACCATCTCACTGTTGAGACGGCTTATTTGAGGTAATAGCTCGAGTAAATGTACTCTTCCA	........((((....))))...................(((((((((((((((((....(((((((..(((.((((.(((.((.(((((((((((.(((((((((.(((...((((.((((((........(((((((.(((((.(.((((((.....((((..((.(((((....))))).)).(((((((((.......)))))))))..)))).......)))))).).))))).))))))))))))).))))..))).))...)))))))......))))))))))).))..)).).)))).))(((((((((((((((((.((((..(((..(((((((.......))).)))).)))..)))).))))))..))))))..)))))).)))))))...))))))))))))))..)))...........((.......))(((........))).........(.....(((.((((((......)))))).))).....).....			29_34_1.0	1	0	155	4	2	-1	-1	-1	6
RPL28	ACTAATCAAAGCGGACGCCTCCAGTGAATGCCTTCCAGATTCACTAAGACTAGAAAGCACAGAGGTCACGTCTCAGGTATGTAGTTCCATTTGGAAGAGTTCTGCTAATGTCCAAGACGGTGACTTTTTTTTTAGTGTTGTGCAACCAATATGTCGTGTGTATATCATGGTACAGGAGAATGTCAATCAGCTAAGTGTACTCAACATATTTCTTTGTGTTTTGATTGCGAACTTTGTATTACCATCTCACTGTTGAGACGGCTTATTTGAGGTAATAGCTCGAGTAAATGTACTCTTCCA	........((((....))))...................(((((((((((((((((....(((((((..(((.((((.(((.((.(((((((((((.(((((((((.(((...((((.((((((........(((((((.(((((.(.((((((.....((((..((.(((((....))))).)).(((((((((.......)))))))))..)))).......)))))).).))))).))))))))))))).))))..))).))...)))))))......))))))))))).))..)).).)))).))(((((((((((((((((.((((..(((..(((((((.......))).)))).)))..)))).))))))..))))))..)))))).)))))))...))))))))))))))..)))...........((.......))(((........))).........(.....(((.((((((......)))))).))).....).....			29_34_1.0	1	0	155	4	2	-1	-1	-1	6
RPL28	ACTAATCAAAGCGGACGCCTACTACGAATGCCTTCCAGATTCACTAAGACTAGAAAGCACAGAGGTCACGTCTCAGGTATGTAGTTCCATTTGGAAGAGAGTCCAGTATATCCAAGACGGTGACTTTTTTTTTAGTGTTGTGCAACCAATATGTCGTGTGTATATCATGGTACAGGAGAATGTCAATCAGCTAAGTGTACTCAACATATTTCTTTGTGTTTTGATTGCGAACTTTGTATTACCATCTCACTGTTGAGACGGCTTATTTGAGGTAATAGCTCGAGTAAATGTACTCTTCCA	........((((....))))...................(((((((((((((((((....(((((((..(((.((((.(((.((.(((((((((((.(((((((((.(((...((((.((((((........(((((((.(((((.(.((((((.....((((..((.(((((....))))).)).(((((((((.......)))))))))..)))).......)))))).).))))).))))))))))))).))))..))).))...)))))))......))))))))))).))..)).).)))).))(((((((((((((((((.((((..(((..(((((((.......))).)))).)))..)))).))))))..))))))..)))))).)))))))...))))))))))))))..)))...........((.......))(((........))).........(.....(((.((((((......)))))).))).....).....			29_34_1.0	1	0	155	4	2	-1	-1	-1	6
RPL28	ACTAATCAAAGCGGACGAGCCAGTTGAATGCCTTCCAGATTCACTAAGACTAGAAAGCACAGAGGTCACGTCTCAGGTATGTAGTTCCATTTGGAAGAGTGCGCGTGATGTCCAAGACGGTGACTTTTTTTTTAGTGTTGTGCAACCAATATGTCGTGTGTATATCATGGTACAGGAGAATGTCAATCAGCTAAGTGTACTCAACATATTTCTTTGTGTTTTGATTGCGAACTTTGTATTACCATCTCACTGTTGAGACGGCTTATTTGAGGTAATAGCTCGAGTAAATGTACTCTTCCA	........((((....))))...................(((((((((((((((((....(((((((..(((.((((.(((.((.(((((((((((.(((((((((.(((...((((.((((((........(((((((.(((((.(.((((((.....((((..((.(((((....))))).)).(((((((((.......)))))))))..)))).......)))))).).))))).))))))))))))).))))..))).))...)))))))......))))))))))).))..)).).)))).))(((((((((((((((((.((((..(((..(((((((.......))).)))).)))..)))).))))))..))))))..)))))).)))))))...))))))))))))))..)))...........((.......))(((........))).........(.....(((.((((((......)))))).))).....).....			29_34_1.0	1	0	155	4	2	-1	-1	-1	6
RPL28	ACTAATCAAAGCGGACGCTGTTCATGAATGCCTTCCAGATTCACTAAGACTAGAAAGCACAGAGGTCACGTCTCAGGTATGTAGTTCCATTTGGAAGAGTCACCCCAATCGCCAAGACGGTGACTTTTTTTTTAGTGTTGTGCAACCAATATGTCGTGTGTATATCATGGTACAGGAGAATGTCAATCAGCTAAGTGTACTCAACATATTTCTTTGTGTTTTGATTGCGAACTTTGTATTACCATCTCACTGTTGAGACGGCTTATTTGAGGTAATAGCTCGAGTAAATGTACTCTTCCA	........((((....))))...................(((((((((((((((((....(((((((..(((.((((.(((.((.(((((((((((.(((((((((.(((...((((.((((((........(((((((.(((((.(.((((((.....((((..((.(((((....))))).)).(((((((((.......)))))))))..)))).......)))))).).))))).))))))))))))).))))..))).))...)))))))......))))))))))).))..)).).)))).))(((((((((((((((((.((((..(((..(((((((.......))).)))).)))..)))).))))))..))))))..)))))).)))))))...))))))))))))))..)))...........((.......))(((........))).........(.....(((.((((((......)))))).))).....).....			29_34_1.0	1	0	155	4	2	-1	-1	-1	6
RPL28	ACTAATCAAAGCGGACGGTCCTGTTGAATGCCTTCCAGATTCACTAAGACTAGAAAGCACAGAGGTCACGTCTCAGGTATGTAGTTCCATTTGGAAGAGAGGAAAAAATGGCCAAGACGGTGACTTTTTTTTTAGTGTTGTGCAACCAATATGTCGTGTGTATATCATGGTACAGGAGAATGTCAATCAGCTAAGTGTACTCAACATATTTCTTTGTGTTTTGATTGCGAACTTTGTATTACCATCTCACTGTTGAGACGGCTTATTTGAGGTAATAGCTCGAGTAAATGTACTCTTCCA	........((((....))))...................(((((((((((((((((....(((((((..(((.((((.(((.((.(((((((((((.(((((((((.(((...((((.((((((........(((((((.(((((.(.((((((.....((((..((.(((((....))))).)).(((((((((.......)))))))))..)))).......)))))).).))))).))))))))))))).))))..))).))...)))))))......))))))))))).))..)).).)))).))(((((((((((((((((.((((..(((..(((((((.......))).)))).)))..)))).))))))..))))))..)))))).)))))))...))))))))))))))..)))...........((.......))(((........))).........(.....(((.((((((......)))))).))).....).....			29_34_1.0	1	0	155	4	2	-1	-1	-1	6
RPL28	ACTAATCAAAGCGGACGAAGACTCGGAATGCCTTCCAGATTCACTAAGACTAGAAAGCACAGAGGTCACGTCTCAGGTATGTAGTTCCATTTGGAAGAGGGAATGAAAGAACCAAGACTTTTCCTTTTTTTTTAGTGTTGTGCAACCAATATGTCGTGTGTATATCATGGTACAGGAGAATGTCAATCAGCTAAGTGTACTCAACATATTTCTTTGTGTTTTGATTGCGAACTTTGTATTACCATCTCACTGTTGAGACGGCTTATTTGAGGTAATAGCTCGAGTAAATGTACTCTTCCA	........((((....))))...((((((((((((.(..(.......((((((((((...(((((((..(((.((((.(((.((.(((((((((((.(((((((((.(((...((((.((((((........(((((((.(((((.(.((((((.....((((..((.(((((....))))).)).(((((((((.......)))))))))..)))).......)))))).).))))).))))))))))))).))))..))).))...)))))))......))))))))))).))..)).).)))).))(((((((((((((((((.((((..(((..(((((((.......))).)))).)))..)))).))))))..))))))..)))))).))))))).).)))))))))......)).))))))))))))(((.....)))(((........))).........(.....(((.((((((......)))))).))).....).....			44_1.0	2	1	164	0	1	-1	-1	-1	3
RPL28	ACTAATCAAAGCGGACGATTCTTGGGAATGCCTTCCAGATTCACTAAGACTAGAAAGCACAGAGGTCACGTCTCAGGTATGTAGTTCCATTTGGAAGAGGGAATGAAAGAACCAAGACCTTTCCTTTTTTTTTAGTGTTGTGCAACCAATATGTCGTGTGTATATCATGGTACAGGAGAATGTCAATCAGCTAAGTGTACTCAACATATTTCTTTGTGTTTTGATTGCGAACTTTGTATTACCATCTCACTGTTGAGACGGCTTATTTGAGGTAATAGCTCGAGTAAATGTACTCTTCCA	........((((....))))...((((((((((((.(..(.......((((((((((...(((((((..(((.((((.(((.((.(((((((((((.(((((((((.(((...((((.((((((........(((((((.(((((.(.((((((.....((((..((.(((((....))))).)).(((((((((.......)))))))))..)))).......)))))).).))))).))))))))))))).))))..))).))...)))))))......))))))))))).))..)).).)))).))(((((((((((((((((.((((..(((..(((((((.......))).)))).)))..)))).))))))..))))))..)))))).))))))).).)))))))))......)).))))))))))))(((.....)))(((........))).........(.....(((.((((((......)))))).))).....).....			44_1.0	2	1	164	0	1	-1	-1	-1	3
RPL28	ACTAATCAAAGCGGACGAAATCCCGGAATGCCTTCCAGATTCACTAAGACTAGAAAGCACAGAGGTCACGTCTCAGGTATGTAGTTCCATTTGGAAGAGGGAATGAAAGAACCAAGACATTGCCTTTTTTTTTAGTGTTGTGCAACCAATATGTCGTGTGTATATCATGGTACAGGAGAATGTCAATCAGCTAAGTGTACTCAACATATTTCTTTGTGTTTTGATTGCGAACTTTGTATTACCATCTCACTGTTGAGACGGCTTATTTGAGGTAATAGCTCGAGTAAATGTACTCTTCCA	........((((....))))...((((((((((((.(..(.......(((((((((((..(((((((..(((.((((.(((.((.(((((((((((.(((((((((.(((...((((.((((((........(((((((.(((((.(.((((((.....((((..((.(((((....))))).)).(((((((((.......)))))))))..)))).......)))))).).))))).))))))))))))).))))..))).))...)))))))......))))))))))).))..)).).)))).))(((((((((((((((((.((((..(((..(((((((.......))).)))).)))..)))).))))))..))))))..)))))).))))))))).)))))))))......)).))))))))))))(((.....)))(((........))).........(.....(((.((((((......)))))).))).....).....			44_1.0	2	1	164	0	2	-1	-1	-1	4
RPL28	ACTAATCAAAGCGGACGCCTGTAGCGAATGCCTTCCAGATTCACTAAGACTAGAAAGCACAGAGGTCACGTCTCAGGTATGTAGTTCCATTTGGAAGAGGGAATGAAAGAACCAAGACCTTGTCTTTTTTTTTAGTGTTGTGCAACCAATATGTCGTGTGTATATCATGGTACAGGAGAATGTCAATCAGCTAAGTGTACTCAACATATTTCTTTGTGTTTTGATTGCGAACTTTGTATTACCATCTCACTGTTGAGACGGCTTATTTGAGGTAATAGCTCGAGTAAATGTACTCTTCCA	........((((....))))...((((((((((((.(..(.......(((((((((((..(((((((..(((.((((.(((.((.(((((((((((.(((((((((.(((...((((.((((((........(((((((.(((((.(.((((((.....((((..((.(((((....))))).)).(((((((((.......)))))))))..)))).......)))))).).))))).))))))))))))).))))..))).))...)))))))......))))))))))).))..)).).)))).))(((((((((((((((((.((((..(((..(((((((.......))).)))).)))..)))).))))))..))))))..)))))).))))))))).)))))))))......)).))))))))))))(((.....)))(((........))).........(.....(((.((((((......)))))).))).....).....			44_1.0	2	1	164	0	2	-1	-1	-1	4
RPL28	ACTAATCAAAGCGGACGGCCCGAAAGAATGCCTTCCAGATTCACTAAGACTAGAAAGCACAGAGGTCACGTCTCAGGTATGTAGTTCCATTTGGAAGAGGGAATGAAAGAACCAAGACCCCGCCTTTTTTTTTAGTGTTGTGCAACCAATATGTCGTGTGTATATCATGGTACAGGAGAATGTCAATCAGCTAAGTGTACTCAACATATTTCTTTGTGTTTTGATTGCGAACTTTGTATTACCATCTCACTGTTGAGACGGCTTATTTGAGGTAATAGCTCGAGTAAATGTACTCTTCCA	........((((....))))...((((((((((((.(..(.......(((((((((((..(((((((..(((.((((.(((.((.(((((((((((.(((((((((.(((...((((.((((((........(((((((.(((((.(.((((((.....((((..((.(((((....))))).)).(((((((((.......)))))))))..)))).......)))))).).))))).))))))))))))).))))..))).))...)))))))......))))))))))).))..)).).)))).))(((((((((((((((((.((((..(((..(((((((.......))).)))).)))..)))).))))))..))))))..)))))).))))))))).)))))))))......)).))))))))))))(((.....)))(((........))).........(.....(((.((((((......)))))).))).....).....			44_1.0	2	1	164	0	2	-1	-1	-1	4
RPL28	ACTAATCAAAGCGGACGGCGAGGATGAATGCCTTCCAGATTCACTAAGACTAGAAAGCACAGAGGTCACGTCTCAGGTATGTAGTTCCATTTGGAAGAGGGAATGAAAGAACCAAGACTTTGTCTTTTTTTTTAGTGTTGTGCAACCAATATGTCGTGTGTATATCATGGTACAGGAGAATGTCAATCAGCTAAGTGTACTCAACATATTTCTTTGTGTTTTGATTGCGAACTTTGTATTACCATCTCACTGTTGAGACGGCTTATTTGAGGTAATAGCTCGAGTAAATGTACTCTTCCA	........((((....))))...((((((((((((.(..(.......(((((((((((..(((((((..(((.((((.(((.((.(((((((((((.(((((((((.(((...((((.((((((........(((((((.(((((.(.((((((.....((((..((.(((((....))))).)).(((((((((.......)))))))))..)))).......)))))).).))))).))))))))))))).))))..))).))...)))))))......))))))))))).))..)).).)))).))(((((((((((((((((.((((..(((..(((((((.......))).)))).)))..)))).))))))..))))))..)))))).))))))))).)))))))))......)).))))))))))))(((.....)))(((........))).........(.....(((.((((((......)))))).))).....).....			44_1.0	2	1	164	0	2	-1	-1	-1	4
RPL28	ACTAATCAAAGCGGACGTATAGGCTGAATGCCTTCCAGATTCACTAAGACTAGAAAGCACAGAGGTCACGTCTCAGGTATGTAGTTCCATTTGGAAGAGGGAATGAAAGAACCAAGACCTGTCCTTTTTTTTTAGTGTTGTGCAACCAATATGTCGTGTGTATATCATGGTACAGGAGAATGTCAATCAGCTAAGTGTACTCAACATATTTCTTTGTGTTTTGATTGCGAACTTTGTATTACCATCTCACTGTTGAGACGGCTTATTTGAGGTAATAGCTCGAGTAAATGTACTCTTCCA	........((((....))))...((((((((((((.(..(.......(((((((((((..(((((((..(((.((((.(((.((.(((((((((((.(((((((((.(((...((((.((((((........(((((((.(((((.(.((((((.....((((..((.(((((....))))).)).(((((((((.......)))))))))..)))).......)))))).).))))).))))))))))))).))))..))).))...)))))))......))))))))))).))..)).).)))).))(((((((((((((((((.((((..(((..(((((((.......))).)))).)))..)))).))))))..))))))..)))))).))))))))).)))))))))......)).))))))))))))(((.....)))(((........))).........(.....(((.((((((......)))))).))).....).....			44_1.0	2	1	164	0	2	-1	-1	-1	4
RPL28	ACTAATCAAAGCGGACGCCGATAGAGAATGCCTTCCAGATTCACTAAGACTAGAAAGCACAGAGGTCACGTCTCAGGTATGTAGTTCCATTTGGAAGAGGGAATGAAAGAACCAAGACGATCCCTTTTTTTTTAGTGTTGTGCAACCAATATGTCGTGTGTATATCATGGTACAGGAGAATGTCAATCAGCTAAGTGTACTCAACATATTTCTTTGTGTTTTGATTGCGAACTTTGTATTACCATCTCACTGTTGAGACGGCTTATTTGAGGTAATAGCTCGAGTAAATGTACTCTTCCA	........((((....))))...((((((((((((.(..(.......(((((((((((..(((((((..(((.((((.(((.((.(((((((((((.(((((((((.(((...((((.((((((........(((((((.(((((.(.((((((.....((((..((.(((((....))))).)).(((((((((.......)))))))))..)))).......)))))).).))))).))))))))))))).))))..))).))...)))))))......))))))))))).))..)).).)))).))(((((((((((((((((.((((..(((..(((((((.......))).)))).)))..)))).))))))..))))))..)))))).))))))))).)))))))))......)).))))))))))))(((.....)))(((........))).........(.....(((.((((((......)))))).))).....).....			44_1.0	2	1	164	0	2	-1	-1	-1	4
RPL28	ACTAATCAAAGCGGACGAGTGAAAGGAATGCCTTCCAGATTCACTAAGACTAGAAAGCACAGAGGTCACGTCTCAGGTATGTAGTTCCATTTGGAAGAGGGAATGAAAGAACCAAGACGGTGACTAAAGTACTAGTGTTGTGCAACCAATATGTCGTGTGTATATCATGGTACAGGAGAATGTCAATCAGCTAAGTGTACTCAACATATTTCTTTGTGTTTTGATTGCGAACTTTGTATTACCATCTCACTGTTGAGACGGCTTATTTGAGGTAATAGCTCGAGTAAATGTACTCTTCCA	........((((....))))...((((((((((((.(..(..(((((((...........(((((((..(((.((((.(((.((.(((((((((((.(((((((((.(((...((((.((((((........(((((((.(((((.(.((((((.....((((..((.(((((....))))).)).(((((((((.......)))))))))..)))).......)))))).).))))).))))))))))))).))))..))).))...)))))))......))))))))))).))..)).).)))).))(((((((((((((((((.((((..(((..(((((((.......))).)))).)))..)))).))))))..))))))..)))))).)))))))..........))))))).)).))))))))))))(((.....)))(((........))).........(.....(((.((((((......)))))).))).....).....			55_1.0	1	0	162	0	0	-1	-1	-1	1
RPL28	ACTAATCAAAGCGGACGCAGGATAGGAATGCCTTCCAGATTCACTAAGACTAGAAAGCACAGAGGTCACGTCTCAGGTATGTAGTTCCATTTGGAAGAGGGAATGAAAGAACCAAGACGGTGACTATAAAGGAGGTGTTGTGCAACCAATATGTCGTGTGTATATCATGGTACAGGAGAATGTCAATCAGCTAAGTGTACTCAACATATTTCTTTGTGTTTTGATTGCGAACTTTGTATTACCATCTCACTGTTGAGACGGCTTATTTGAGGTAATAGCTCGAGTAAATGTACTCTTCCA	........((((....))))...((((((((((((.(..(..(((((((...........(((((((..(((.((((.(((.((.(((((((((((.(((((((((.(((...((((.((((((........(((((((.(((((.(.((((((.....((((..((.(((((....))))).)).(((((((((.......)))))))))..)))).......)))))).).))))).))))))))))))).))))..))).))...)))))))......))))))))))).))..)).).)))).))(((((((((((((((((.((((..(((..(((((((.......))).)))).)))..)))).))))))..))))))..)))))).)))))))..........))))))).)).))))))))))))(((.....)))(((........))).........(.....(((.((((((......)))))).))).....).....			55_1.0	1	0	162	0	0	-1	-1	-1	1
RPL28	ACTAATCAAAGCGGACGAAGTCAAGGAATGCCTTCCAGATTCACTAAGACTAGAAAGCACAGAGGTCACGTCTCAGGTATGTAGTTCCATTTGGAAGAGGGAATGAAAGAACCAAGACGGTGACTATAGAAGCTGTGTTGTGCAACCAATATGTCGTGTGTATATCATGGTACAGGAGAATGTCAATCAGCTAAGTGTACTCAACATATTTCTTTGTGTTTTGATTGCGAACTTTGTATTACCATCTCACTGTTGAGACGGCTTATTTGAGGTAATAGCTCGAGTAAATGTACTCTTCCA	........((((....))))...((((((((((((.(..(..(((((((...........(((((((..(((.((((.(((.((.(((((((((((.(((((((((.(((...((((.((((((........(((((((.(((((.(.((((((.....((((..((.(((((....))))).)).(((((((((.......)))))))))..)))).......)))))).).))))).))))))))))))).))))..))).))...)))))))......))))))))))).))..)).).)))).))(((((((((((((((((.((((..(((..(((((((.......))).)))).)))..)))).))))))..))))))..)))))).)))))))..........))))))).)).))))))))))))(((.....)))(((........))).........(.....(((.((((((......)))))).))).....).....			55_1.0	1	0	162	0	0	-1	-1	-1	1
RPL28	ACTAATCAAAGCGGACGACAGCTAAGAATGCCTTCCAGATTCACTAAGACTAGAAAGCACAGAGGTCACGTCTCAGGTATGTAGTTCCATTTGGAAGAGGGAATGAAAGAACCAAGACGGTGACTACCAACTGTGTGTTGTGCAACCAATATGTCGTGTGTATATCATGGTACAGGAGAATGTCAATCAGCTAAGTGTACTCAACATATTTCTTTGTGTTTTGATTGCGAACTTTGTATTACCATCTCACTGTTGAGACGGCTTATTTGAGGTAATAGCTCGAGTAAATGTACTCTTCCA	........((((....))))...((((((((((((.(..(..(((((((...........(((((((..(((.((((.(((.((.(((((((((((.(((((((((.(((...((((.((((((........(((((((.(((((.(.((((((.....((((..((.(((((....))))).)).(((((((((.......)))))))))..)))).......)))))).).))))).))))))))))))).))))..))).))...)))))))......))))))))))).))..)).).)))).))(((((((((((((((((.((((..(((..(((((((.......))).)))).)))..)))).))))))..))))))..)))))).)))))))..........))))))).)).))))))))))))(((.....)))(((........))).........(.....(((.((((((......)))))).))).....).....			55_1.0	1	0	162	0	0	-1	-1	-1	1
RPL28	ACTAATCAAAGCGGACGCAGTAGTTGAATGCCTTCCAGATTCACTAAGACTAGAAAGCACAGAGGTCACGTCTCAGGTATGTAGTTCCATTTGGAAGAGGGAATGAAAGAACCAAGACGGTGACTAGGATTAACGTGTTGTGCAACCAATATGTCGTGTGTATATCATGGTACAGGAGAATGTCAATCAGCTAAGTGTACTCAACATATTTCTTTGTGTTTTGATTGCGAACTTTGTATTACCATCTCACTGTTGAGACGGCTTATTTGAGGTAATAGCTCGAGTAAATGTACTCTTCCA	........((((....))))...((((((((((((.(..(..(((((((...........(((((((..(((.((((.(((.((.(((((((((((.(((((((((.(((...((((.((((((........(((((((.(((((.(.((((((.....((((..((.(((((....))))).)).(((((((((.......)))))))))..)))).......)))))).).))))).))))))))))))).))))..))).))...)))))))......))))))))))).))..)).).)))).))(((((((((((((((((.((((..(((..(((((((.......))).)))).)))..)))).))))))..))))))..)))))).)))))))..........))))))).)).))))))))))))(((.....)))(((........))).........(.....(((.((((((......)))))).))).....).....			55_1.0	1	0	162	0	0	-1	-1	-1	1
RPL28	ACTAATCAAAGCGGACGAATTTGGGGAATGCCTTCCAGATTCACTAAGACTAGAAAGCACAGAGGTCACGTCTCAGGTATGTAGTTCCATTTGGAAGAGGGAATGAAAGAACCAAGACGGTGACTAATGTAGAAGTGTTGTGCAACCAATATGTCGTGTGTATATCATGGTACAGGAGAATGTCAATCAGCTAAGTGTACTCAACATATTTCTTTGTGTTTTGATTGCGAACTTTGTATTACCATCTCACTGTTGAGACGGCTTATTTGAGGTAATAGCTCGAGTAAATGTACTCTTCCA	........((((....))))...((((((((((((.(..(..(((((((...........(((((((..(((.((((.(((.((.(((((((((((.(((((((((.(((...((((.((((((........(((((((.(((((.(.((((((.....((((..((.(((((....))))).)).(((((((((.......)))))))))..)))).......)))))).).))))).))))))))))))).))))..))).))...)))))))......))))))))))).))..)).).)))).))(((((((((((((((((.((((..(((..(((((((.......))).)))).)))..)))).))))))..))))))..)))))).)))))))..........))))))).)).))))))))))))(((.....)))(((........))).........(.....(((.((((((......)))))).))).....).....			55_1.0	1	0	162	0	0	-1	-1	-1	1
RPL28	ACTAATCAAAGCGGACGGATAAGCAGAATGCCTTCCAGATTCACTAAGACTAGAAAGCACAGAGGTCACGTCTCAGGTATGTAGTTCCATTTGGAAGAGGGAATGAAAGAACCAAGACGGTGACTAATGTATGAGTGTTGTGCAACCAATATGTCGTGTGTATATCATGGTACAGGAGAATGTCAATCAGCTAAGTGTACTCAACATATTTCTTTGTGTTTTGATTGCGAACTTTGTATTACCATCTCACTGTTGAGACGGCTTATTTGAGGTAATAGCTCGAGTAAATGTACTCTTCCA	........((((....))))...((((((((((((.(..(..(((((((...........(((((((..(((.((((.(((.((.(((((((((((.(((((((((.(((...((((.((((((........(((((((.(((((.(.((((((.....((((..((.(((((....))))).)).(((((((((.......)))))))))..)))).......)))))).).))))).))))))))))))).))))..))).))...)))))))......))))))))))).))..)).).)))).))(((((((((((((((((.((((..(((..(((((((.......))).)))).)))..)))).))))))..))))))..)))))).)))))))..........))))))).)).))))))))))))(((.....)))(((........))).........(.....(((.((((((......)))))).))).....).....			55_1.0	1	0	162	0	0	-1	-1	-1	1
RPL28	ACTAATCAAAGCGGACGGGAAATTGGAATGCCTTCCAGATTCACTAAGACTAGAAAGCACAGAGGTCACGTCTCAGGTATGTAGTTCCATTTGGAAGAGGGAATGAAAGAACCAAGACGGTGACTATACTATATGTGTTGTGCAACCAATATGTCGTGTGTATATCATGGTACAGGAGAATGTCAATCAGCTAAGTGTACTCAACATATTTCTTTGTGTTTTGATTGCGAACTTTGTATTACCATCTCACTGTTGAGACGGCTTATTTGAGGTAATAGCTCGAGTAAATGTACTCTTCCA	........((((....))))...((((((((((((.(..(..(((((((...........(((((((..(((.((((.(((.((.(((((((((((.(((((((((.(((...((((.((((((........(((((((.(((((.(.((((((.....((((..((.(((((....))))).)).(((((((((.......)))))))))..)))).......)))))).).))))).))))))))))))).))))..))).))...)))))))......))))))))))).))..)).).)))).))(((((((((((((((((.((((..(((..(((((((.......))).)))).)))..)))).))))))..))))))..)))))).)))))))..........))))))).)).))))))))))))(((.....)))(((........))).........(.....(((.((((((......)))))).))).....).....			55_1.0	1	0	162	0	0	-1	-1	-1	1
RPL28	ACTAATCAAAGCGGACGCATCACCCGAATGCCTTCCAGATTCACTAAGACTAGAAAGCACAGAGGTCACGTCTCAGGTATGTAGTTCCATTTGGAAGAGGGAATGAAAGAACCAAGACCGTATTTATGTTTGTTGTGTTGTGCAACCAATATGTCGTGTGTATATCATGGTACAGGAGAATGTCAATCAGCTAAGTGTACTCAACATATTTCTTTGTGTTTTGATTGCGAACTTTGTATTACCATCTCACTGTTGAGACGGCTTATTTGAGGTAATAGCTCGAGTAAATGTACTCTTCCA	........((((....))))...((((((((((((.(.......................(((((((...((.((((.(((.((.(((((((((((.(((((((((.(((...((((.((((((........(((((((.(((((.(.((((((.....((((..((.(((((....))))).)).(((((((((.......)))))))))..)))).......)))))).).))))).))))))))))))).))))..))).))...)))))))......))))))))))).))..)).).)))).))(((((((((((((((((.((((..(((..(((((((.......))).)))).)))..)))).))))))..))))))..)))))..)))))))...................).))))))))))))((.......))(((........)))................((.((((((......)))))).))............			44_55_1.0	0	0	151	5	0	-1	-1	-1	5
RPL28	ACTAATCAAAGCGGACGCGAGTGTAGAATGCCTTCCAGATTCACTAAGACTAGAAAGCACAGAGGTCACGTCTCAGGTATGTAGTTCCATTTGGAAGAGGGAATGAAAGAACCAAGACCATTTTTGTTGTGTTAGTGTTGTGCAACCAATATGTCGTGTGTATATCATGGTACAGGAGAATGTCAATCAGCTAAGTGTACTCAACATATTTCTTTGTGTTTTGATTGCGAACTTTGTATTACCATCTCACTGTTGAGACGGCTTATTTGAGGTAATAGCTCGAGTAAATGTACTCTTCCA	........((((....))))...((((((((((((.(.......................(((((((...((.((((.(((.((.(((((((((((.(((((((((.(((...((((.((((((........(((((((.(((((.(.((((((.....((((..((.(((((....))))).)).(((((((((.......)))))))))..)))).......)))))).).))))).))))))))))))).))))..))).))...)))))))......))))))))))).))..)).).)))).))(((((((((((((((((.((((..(((..(((((((.......))).)))).)))..)))).))))))..))))))..)))))..)))))))...........(......)).))))))))))))(((.....)))(((........)))................((.((((((......)))))).))............			44_55_1.0	1	0	152	4	0	-1	-1	-1	5
RPL28	ACTAATCAAAGCGGACGTCTCAAAGGAATGCCTTCCAGATTCACTAAGACTAGAAAGCACAGAGGTCACGTCTCAGGTATGTAGTTCCATTTGGAAGAGGGAATGAAAGAACCAAGACGATGTTTTATTTGCTTGTGTTGTGCAACCAATATGTCGTGTGTATATCATGGTACAGGAGAATGTCAATCAGCTAAGTGTACTCAACATATTTCTTTGTGTTTTGATTGCGAACTTTGTATTACCATCTCACTGTTGAGACGGCTTATTTGAGGTAATAGCTCGAGTAAATGTACTCTTCCA	........((((....))))...((((((((((((.(...((..................(((((((...((.((((.(((.((.(((((((((((.(((((((((.(((...((((.((((((........(((((((.(((((.(.((((((.....((((..((.(((((....))))).)).(((((((((.......)))))))))..)))).......)))))).).))))).))))))))))))).))))..))).))...)))))))......))))))))))).))..)).).)))).))(((((((((((((((((.((((..(((..(((((((.......))).)))).)))..)))).))))))..))))))..)))))..)))))))...........))......).))))))))))))((.......))(((........))).........(.....(((.((((((......)))))).))).....).....			44_55_1.0	2	0	153	3	0	-1	-1	-1	5
RPL28	ACTAATCAAAGCGGACGGTAATCGGGAATGCCTTCCAGATTCACTAAGACTAGAAAGCACAGAGGTCACGTCTCAGGTATGTAGTTCCATTTGGAAGAGGGAATGAAAGAACCAAGACAGTGTTTTTTTGCTATGTGTTGTGCAACCAATATGTCGTGTGTATATCATGGTACAGGAGAATGTCAATCAGCTAAGTGTACTCAACATATTTCTTTGTGTTTTGATTGCGAACTTTGTATTACCATCTCACTGTTGAGACGGCTTATTTGAGGTAATAGCTCGAGTAAATGTACTCTTCCA	........((((....))))...((((((((((((.(.......................(((((((...((.((((.(((.((.(((((((((((.(((((((((.(((...((((.((((((........(((((((.(((((.(.((((((.....((((..((.(((((....))))).)).(((((((((.......)))))))))..)))).......)))))).).))))).))))))))))))).))))..))).))...)))))))......))))))))))).))..)).).)))).))(((((((((((((((((.((((..(((..(((((((.......))).)))).)))..)))).))))))..))))))..)))))..)))))))...........(......)).))))))))))))(((.....)))(((........)))................((.((((((......)))))).))............			44_55_1.0	1	0	152	4	0	-1	-1	-1	5
RPL28	ACTAATCAAAGCGGACGCTTAGTAGGAATGCCTTCCAGATTCACTAAGACTAGAAAGCACAGAGGTCACGTCTCAGGTATGTAGTTCCATTTGGAAGAGGGAATGAAAGAACCAAGACTAGAGATTTTACACCTGTGTTGTGCAACCAATATGTCGTGTGTATATCATGGTACAGGAGAATGTCAATCAGCTAAGTGTACTCAACATATTTCTTTGTGTTTTGATTGCGAACTTTGTATTACCATCTCACTGTTGAGACGGCTTATTTGAGGTAATAGCTCGAGTAAATGTACTCTTCCA	........((((....))))...((((((((((((.(.......................(((((((...((.((((.(((.((.(((((((((((.(((((((((.(((...((((.((((((........(((((((.(((((.(.((((((.....((((..((.(((((....))))).)).(((((((((.......)))))))))..)))).......)))))).).))))).))))))))))))).))))..))).))...)))))))......))))))))))).))..)).).)))).))(((((((((((((((((.((((..(((..(((((((.......))).)))).)))..)))).))))))..))))))..)))))..)))))))...........(......)).))))))))))))((.......))(((........)))................((.((((((......)))))).))............			44_55_1.0	1	0	151	5	0	-1	-1	-1	6
RPL28	ACTAATCAAAGCGGACGCAACCATAGAATGCCTTCCAGATTCACTAAGACTAGAAAGCACAGAGGTCACGTCTCAGGTATGTAGTTCCATTTGGAAGAGGGAATGAAAGAACCAAGACGGCATGTATACGCTAGGTGTTGTGCAACCAATATGTCGTGTGTATATCATGGTACAGGAGAATGTCAATCAGCTAAGTGTACTCAACATATTTCTTTGTGTTTTGATTGCGAACTTTGTATTACCATCTCACTGTTGAGACGGCTTATTTGAGGTAATAGCTCGAGTAAATGTACTCTTCCA	........((((....))))...((((((((((((.(.......................(((((((...((.((((.(((.((.(((((((((((.(((((((((.(((...((((.((((((........(((((((.(((((.(.((((((.....((((..((.(((((....))))).)).(((((((((.......)))))))))..)))).......)))))).).))))).))))))))))))).))))..))).))...)))))))......))))))))))).))..)).).)))).))(((((((((((((((((.((((..(((..(((((((.......))).)))).)))..)))).))))))..))))))..)))))..)))))))...........(......)).))))))))))))((.......))(((........)))................((.((((((......)))))).))............			44_55_1.0	1	0	151	5	0	-1	-1	-1	6
RPL28	ACTAATCAAAGCGGACGAAATTCGCGAATGCCTTCCAGATTCACTAAGACTAGAAAGCACAGAGGTCACGTCTCAGGTATGTAGTTCCATTTGGAAGAGGGAATGAAAGAACCAAGACAACCATTGAGTGTAAAGTGTTGTGCAACCAATATGTCGTGTGTATATCATGGTACAGGAGAATGTCAATCAGCTAAGTGTACTCAACATATTTCTTTGTGTTTTGATTGCGAACTTTGTATTACCATCTCACTGTTGAGACGGCTTATTTGAGGTAATAGCTCGAGTAAATGTACTCTTCCA	........((((....))))...((((((((((((.(.......................(((((((...((.((((.(((.((.(((((((((((.(((((((((.(((...((((.((((((........(((((((.(((((.(.((((((.....((((..((.(((((....))))).)).(((((((((.......)))))))))..)))).......)))))).).))))).))))))))))))).))))..))).))...)))))))......))))))))))).))..)).).)))).))(((((((((((((((((.((((..(((..(((((((.......))).)))).)))..)))).))))))..))))))..)))))..)))))))...........(......)).))))))))))))((.......))(((........)))................((.((((((......)))))).))............			44_55_1.0	1	0	151	5	0	-1	-1	-1	6
RPL28	ACTAATCAAAGCGGACGTAGTGCGGGAATGCCTTCCAGATTCACTAAGACTAGAAAGCACAGAGGTCACGTCTCAGGTATGTAGTTCCATTTGGAAGAGGGAATGAAAGAACCAAGACATCAATTACTTATACTGTGTTGTGCAACCAATATGTCGTGTGTATATCATGGTACAGGAGAATGTCAATCAGCTAAGTGTACTCAACATATTTCTTTGTGTTTTGATTGCGAACTTTGTATTACCATCTCACTGTTGAGACGGCTTATTTGAGGTAATAGCTCGAGTAAATGTACTCTTCCA	........((((....))))...((((((((((((.(.......................(((((((...((.((((.(((.((.(((((((((((.(((((((((.(((...((((.((((((........(((((((.(((((.(.((((((.....((((..((.(((((....))))).)).(((((((((.......)))))))))..)))).......)))))).).))))).))))))))))))).))))..))).))...)))))))......))))))))))).))..)).).)))).))(((((((((((((((((.((((..(((..(((((((.......))).)))).)))..)))).))))))..))))))..)))))..)))))))...........(......)).))))))))))))((.......))(((........)))................((.((((((......)))))).))............			44_55_1.0	1	0	151	5	0	-1	-1	-1	6
RPL28	ACTAATCAAAGCGGACGCCACGATGGAATGCCTTCCAGATTCACTAAGACTAGAAAGCACAGAGGTCACGTCTCAGGTATGTAGTTCCATTTGGAAGAGTAGTGAATAGAACCAAGACGTGCGTTTTTAGATTAGTGTTGTGCAACCAATATGTCGTGTGTATATCATGGTACAGGAGAATGTCAATCAGCTAAGTGTACTCAACATATTTCTTTGTGTTTTGATTGCGAACTTTGTATTACCATCTCACTGTTGAGACGGCTTATTTGAGGTAATAGCTCGAGTAAATGTACTCTTCCA	........((((....))))...................((((((...............(((((((...((.((((.(((.((.(((((((((((.(((((((((.(((...((((.((((((........(((((((.(((((.(.((((((.....((((..((.(((((....))))).)).(((((((((.......)))))))))..)))).......)))))).).))))).))))))))))))).))))..))).))...)))))))......))))))))))).))..)).).)))).))(((((((((((((((((.((((..(((..(((((((.......))).)))).)))..)))).))))))..))))))..)))))..)))))))................))))))...........((.......))(((........)))................((.((((((......)))))).))............			29_34_44_55_1.0	5	1	138	7	2	-1	-1	-1	14
RPL28	ACTAATCAAAGCGGACGCACCAAGGGAATGCCTTCCAGATTCACTAAGACTAGAAAGCACAGAGGTCACGTCTCAGGTATGTAGTTCCATTTGGAAGAGAGTGTGTTAAAACCAAGACGTGTGTTTAAGTTAACGTGTTGTGCAACCAATATGTCGTGTGTATATCATGGTACAGGAGAATGTCAATCAGCTAAGTGTACTCAACATATTTCTTTGTGTTTTGATTGCGAACTTTGTATTACCATCTCACTGTTGAGACGGCTTATTTGAGGTAATAGCTCGAGTAAATGTACTCTTCCA	........((((....))))...................((((((...............(((((((...((.((((.(((.((.(((((((((((.(((((((((.(((...((((.((((((........(((((((.(((((.(.((((((.....((((..((.(((((....))))).)).(((((((((.......)))))))))..)))).......)))))).).))))).))))))))))))).))))..))).))...)))))))......))))))))))).))..)).).)))).))(((((((((((((((((.((((..(((..(((((((.......))).)))).)))..)))).))))))..))))))..)))))..)))))))................))))))...........((.......))(((........)))................((.((((((......)))))).))............			29_34_44_55_1.0	5	1	138	7	2	-1	-1	-1	14
RPL28	ACTAATCAAAGCGGACGAGATCAACGAATGCCTTCCAGATTCACTAAGACTAGAAAGCACAGAGGTCACGTCTCAGGTATGTAGTTCCATTTGGAAGAGGCAATGCAATATCCAAGACCGCCAATACAACCGTGGTGTTGTGCAACCAATATGTCGTGTGTATATCATGGTACAGGAGAATGTCAATCAGCTAAGTGTACTCAACATATTTCTTTGTGTTTTGATTGCGAACTTTGTATTACCATCTCACTGTTGAGACGGCTTATTTGAGGTAATAGCTCGAGTAAATGTACTCTTCCA	........((((....))))..................................(((((((((((((...((.((((.(((.((.(((((((((((.(((((((((.(((...((((.((((((........(((((((.(((((.(.((((((.....((((..((.(((((....))))).)).(((((((((.......)))))))))..)))).......)))))).).))))).))))))))))))).))))..))).))...)))))))......))))))))))).))..)).).)))).))(((((((((((((((((.((((..(((..(((((((.......))).)))).)))..)))).))))))..))))))..)))))..)))))))..............)))))).............((.......))(((........)))................((.((((((......)))))).))............			29_34_44_55_1.0	7	1	138	7	0	-1	-1	-1	15
RPL28	ACTAATCAAAGCGGACGCTCCATAAGAATGCCTTCCAGATTCACTAAGACTAGAAAGCACAGAGGTCACGTCTCAGGTATGTAGTTCCATTTGGAAGAGCCGTGTTTACGCCCAAGACAACCGTTAGACGTTGAGTGTTGTGCAACCAATATGTCGTGTGTATATCATGGTACAGGAGAATGTCAATCAGCTAAGTGTACTCAACATATTTCTTTGTGTTTTGATTGCGAACTTTGTATTACCATCTCACTGTTGAGACGGCTTATTTGAGGTAATAGCTCGAGTAAATGTACTCTTCCA	........((((....))))(((.((((................................(((((((...((.((((.(((.((.(((((((((((.(((((((((.(((...((((.((((((........(((((((.(((((.(.((((((.....((((..((.(((((....))))).)).(((((((((.......)))))))))..)))).......)))))).).))))).))))))))))))).))))..))).))...)))))))......))))))))))).))..)).).)))).))(((((((((((((((((.((((..(((..(((((((.......))).)))).)))..)))).))))))..))))))..)))))..)))))))................)))).))).........((.......))(((........)))................((.((((((......)))))).))............			29_34_44_55_1.0	8	1	138	7	0	-1	-1	-1	16
RPL28	ACTAATCAAAGCGGACGGCACGTCTGAATGCCTTCCAGATTCACTAAGACTAGAAAGCACAGAGGTCACGTCTCAGGTATGTAGTTCCATTTGGAAGAGTGATATAAACTGCCAAGACGTGTGTTGTTAGAATAGTGTTGTGCAACCAATATGTCGTGTGTATATCATGGTACAGGAGAATGTCAATCAGCTAAGTGTACTCAACATATTTCTTTGTGTTTTGATTGCGAACTTTGTATTACCATCTCACTGTTGAGACGGCTTATTTGAGGTAATAGCTCGAGTAAATGTACTCTTCCA	........((((....)))).(((.......))).....((((((...............(((((((...((.((((.(((.((.(((((((((((.(((((((((.(((...((((.((((((........(((((((.(((((.(.((((((.....((((..((.(((((....))))).)).(((((((((.......)))))))))..)))).......)))))).).))))).))))))))))))).))))..))).))...)))))))......))))))))))).))..)).).)))).))(((((((((((((((((.((((..(((..(((((((.......))).)))).)))..)))).))))))..))))))..)))))..)))))))................))))))...........((.......))(((........)))................((.((((((......)))))).))............			29_34_44_55_1.0	8	1	138	7	2	-1	-1	-1	17
RPL28	ACTAATCAAAGCGGACGAAACCAGCGAATGCCTTCCAGATTCACTAAGACTAGAAAGCACAGAGGTCACGTCTCAGGTATGTAGTTCCATTTGGAAGAGACGATGATAAGGCCAAGACAAGAATTAGTATTAACGTGTTGTGCAACCAATATGTCGTGTGTATATCATGGTACAGGAGAATGTCAATCAGCTAAGTGTACTCAACATATTTCTTTGTGTTTTGATTGCGAACTTTGTATTACCATCTCACTGTTGAGACGGCTTATTTGAGGTAATAGCTCGAGTAAATGTACTCTTCCA	........((((....))))((((((...............................(..(((((((...((.((((.(((.((.(((((((((((.(((((((((.(((...((((.((((((........(((((((.(((((.(.((((((.....((((..((.(((((....))))).)).(((((((((.......)))))))))..)))).......)))))).).))))).))))))))))))).))))..))).))...)))))))......))))))))))).))..)).).)))).))(((((((((((((((((.((((..(((..(((((((.......))).)))).)))..)))).))))))..))))))..)))))..)))))))...........)......))))))..........(.......).(((........)))................((.((((((......)))))).))............			29_34_44_55_1.0	8	1	137	8	0	-1	-1	-1	17
RPL28	ACTAATCAAAGCGGACGCTGTTACCGAATGCCTTCCAGATTCACTAAGACTAGAAAGCACAGAGGTCACGTCTCAGGTATGTAGTTCCATTTGGAAGAGAATGTTATAATGCCAAGACTATACGTGGATGTTAGGTGTTGTGCAACCAATATGTCGTGTGTATATCATGGTACAGGAGAATGTCAATCAGCTAAGTGTACTCAACATATTTCTTTGTGTTTTGATTGCGAACTTTGTATTACCATCTCACTGTTGAGACGGCTTATTTGAGGTAATAGCTCGAGTAAATGTACTCTTCCA	........((((....)))).........................((((((.........(((((((...((.((((.(((.((.(((((((((((.(((((((((.(((...((((.((((((........(((((((.(((((.(.((((((.....((((..((.(((((....))))).)).(((((((((.......)))))))))..)))).......)))))).).))))).))))))))))))).))))..))).))...)))))))......))))))))))).))..)).).)))).))(((((((((((((((((.((((..(((..(((((((.......))).)))).)))..)))).))))))..))))))..)))))..)))))))...............)))))).............(.......).(((........)))................((.((((((......)))))).))............			29_34_44_55_1.0	7	2	137	8	1	-1	-1	-1	17
RPL28	ACTAATCAAAGCGGACGACTAATCCGAATGCCTTCCAGATTCACTAAGACTAGAAAGCACAGAGGTCACGTCTCAGGTATGTAGTTCCATTTGGAAGAGAAGAGATAATTGCCAAGACCGTGTATTTTATTAGGGTGTTGTGCAACCAATATGTCGTGTGTATATCATGGTACAGGAGAATGTCAATCAGCTAAGTGTACTCAACATATTTCTTTGTGTTTTGATTGCGAACTTTGTATTACCATCTCACTGTTGAGACGGCTTATTTGAGGTAATAGCTCGAGTAAATGTACTCTTCCA	........((((....)))).................((((.((((..............(((((((...((.((((.(((.((.(((((((((((.(((((((((.(((...((((.((((((........(((((((.(((((.(.((((((.....((((..((.(((((....))))).)).(((((((((.......)))))))))..)))).......)))))).).))))).))))))))))))).))))..))).))...)))))))......))))))))))).))..)).).)))).))(((((((((((((((((.((((..(((..(((((((.......))).)))).)))..)))).))))))..))))))..)))))..)))))))................))))..))))........(.......).(((........)))................((.((((((......)))))).))............			29_34_44_55_1.0	8	1	137	8	1	-1	-1	-1	17
RPL28	ACTAATCAAAGCGGACGGTTGATAGGAATGCCTTCCAGATTCACTAAGACTAGAAAGCACAGAGGTCACGTCTCAGGTATGTAGTTCCATTTGGAAGAGGGAATGAAAGAACCAAGACGGTGACTTTTTTTTTAGTGAAATGGAACCAATATGTCGTGTGTATATCATGGTACAGGAGAATGTCAATCAGCTAAGTGTACTCAACATATTTCTTTGTGTTTTGATTGCGAACTTTGTATTACCATCTCACTGTTGAGACGGCTTATTTGAGGTAATAGCTCGAGTAAATGTACTCTTCCA	........((((....))))...((((((((((((.(..(..(((((((((((((((.............((.((((.(((.((.(((((((((((.(((((((((.(((...((((.((((((........(((((((.(((((.(.((((((.....((((..((.(((((....))))).)).(((((((((.......)))))))))..)))).......)))))).).))))).))))))))))))).))))..))).))...)))))))......))))))))))).))..)).).)))).))(((((((((((((((((.((((..(((..(((((((.......))).)))).)))..)))).))))))..))))))..)))))..........).)))))))))))))).)).))))))))))))(((.....)))(((........)))...............(((.((((((......)))))).)))...........			63_1.0	0	0	161	2	1	-1	-1	-1	2
RPL28	ACTAATCAAAGCGGACGTTTGGATGGAATGCCTTCCAGATTCACTAAGACTAGAAAGCACAGAGGTCACGTCTCAGGTATGTAGTTCCATTTGGAAGAGGGAATGAAAGAACCAAGACGGTGACTTTTTTTTTAGTCCTAAAAAACCAATATGTCGTGTGTATATCATGGTACAGGAGAATGTCAATCAGCTAAGTGTACTCAACATATTTCTTTGTGTTTTGATTGCGAACTTTGTATTACCATCTCACTGTTGAGACGGCTTATTTGAGGTAATAGCTCGAGTAAATGTACTCTTCCA	........((((....))))...((((((((((((.(..(..(((((((((((((((((...........((.((((.(((.((.(((((((((((.(((((((((.(((...((((.((((((........(((((((.(((((.(.((((((.....((((..((.(((((....))))).)).(((((((((.......)))))))))..)))).......)))))).).))))).))))))))))))).))))..))).))...)))))))......))))))))))).))..)).).)))).))(((((((((((((((((.((((..(((..(((((((.......))).)))).)))..)))).))))))..))))))..)))))........))).)))))))))))))).)).))))))))))))(((.....)))(((........))).........(.....(((.((((((......)))))).))).....).....			63_1.0	1	0	162	1	2	-1	-1	-1	3
RPL28	ACTAATCAAAGCGGACGCATGCGGTGAATGCCTTCCAGATTCACTAAGACTAGAAAGCACAGAGGTCACGTCTCAGGTATGTAGTTCCATTTGGAAGAGGGAATGAAAGAACCAAGACGGTGACTTTTTTTTTAGTATACTGGAACCAATATGTCGTGTGTATATCATGGTACAGGAGAATGTCAATCAGCTAAGTGTACTCAACATATTTCTTTGTGTTTTGATTGCGAACTTTGTATTACCATCTCACTGTTGAGACGGCTTATTTGAGGTAATAGCTCGAGTAAATGTACTCTTCCA	........((((....))))...((((((((((((.(..(..(((((((((((((((((....)......((.((((.(((.((.(((((((((((.(((((((((.(((...((((.((((((........(((((((.(((((.(.((((((.....((((..((.(((((....))))).)).(((((((((.......)))))))))..)))).......)))))).).))))).))))))))))))).))))..))).))...)))))))......))))))))))).))..)).).)))).))(((((((((((((((((.((((..(((..(((((((.......))).)))).)))..)))).))))))..))))))..))))).........)).)))))))))))))).)).))))))))))))(((.....)))(((........))).........(.....(((.((((((......)))))).))).....).....			63_1.0	1	0	162	1	2	-1	-1	-1	3
RPL28	ACTAATCAAAGCGGACGCCCATTAGGAATGCCTTCCAGATTCACTAAGACTAGAAAGCACAGAGGTCACGTCTCAGGTATGTAGTTCCATTTGGAAGAGGGAATGAAAGAACCAAGACGGTGACTTTTTTTTTAGTATCTAGAAACCAATATGTCGTGTGTATATCATGGTACAGGAGAATGTCAATCAGCTAAGTGTACTCAACATATTTCTTTGTGTTTTGATTGCGAACTTTGTATTACCATCTCACTGTTGAGACGGCTTATTTGAGGTAATAGCTCGAGTAAATGTACTCTTCCA	........((((....))))...((((((((((((.(..(..((((((((((((((..(((.........((.((((.(((.((.(((((((((((.(((((((((.(((...((((.((((((........(((((((.(((((.(.((((((.....((((..((.(((((....))))).)).(((((((((.......)))))))))..)))).......)))))).).))))).))))))))))))).))))..))).))...)))))))......))))))))))).))..)).).)))).))(((((((((((((((((.((((..(((..(((((((.......))).)))).)))..)))).))))))..))))))..))))).........))))))))))))))))).)).))))))))))))(((.....)))(((........))).........(.....(((.((((((......)))))).))).....).....			63_1.0	1	0	162	1	2	-1	-1	-1	3
RPL28	ACTAATCAAAGCGGACGCCGTCTAGGAATGCCTTCCAGATTCACTAAGACTAGAAAGCACAGAGGTCACGTCTCAGGTATGTAGTTCCATTTGGAAGAGGGAATGAAAGAACCAAGACGGTGACTTTTTTTTTAGTATTAACCAACCAATATGTCGTGTGTATATCATGGTACAGGAGAATGTCAATCAGCTAAGTGTACTCAACATATTTCTTTGTGTTTTGATTGCGAACTTTGTATTACCATCTCACTGTTGAGACGGCTTATTTGAGGTAATAGCTCGAGTAAATGTACTCTTCCA	........((((....))))...((((((((((((.(..(..((((((((((((((..(((.........((.((((.(((.((.(((((((((((.(((((((((.(((...((((.((((((........(((((((.(((((.(.((((((.....((((..((.(((((....))))).)).(((((((((.......)))))))))..)))).......)))))).).))))).))))))))))))).))))..))).))...)))))))......))))))))))).))..)).).)))).))(((((((((((((((((.((((..(((..(((((((.......))).)))).)))..)))).))))))..))))))..))))).........))))))))))))))))).)).))))))))))))(((.....)))(((........))).........(.....(((.((((((......)))))).))).....).....			63_1.0	1	0	162	1	2	-1	-1	-1	3
RPL28	ACTAATCAAAGCGGACGTCGGACTAGAATGCCTTCCAGATTCACTAAGACTAGAAAGCACAGAGGTCACGTCTCAGGTATGTAGTTCCATTTGGAAGAGGGAATGAAAGAACCAAGACGGTGACTTTTTTTTTAGTCAATAAGAACCAATATGTCGTGTGTATATCATGGTACAGGAGAATGTCAATCAGCTAAGTGTACTCAACATATTTCTTTGTGTTTTGATTGCGAACTTTGTATTACCATCTCACTGTTGAGACGGCTTATTTGAGGTAATAGCTCGAGTAAATGTACTCTTCCA	........((((....))))...((((((((((((.(..(..(((((((((((((((((...........((.((((.(((.((.(((((((((((.(((((((((.(((...((((.((((((........(((((((.(((((.(.((((((.....((((..((.(((((....))))).)).(((((((((.......)))))))))..)))).......)))))).).))))).))))))))))))).))))..))).))...)))))))......))))))))))).))..)).).)))).))(((((((((((((((((.((((..(((..(((((((.......))).)))).)))..)))).))))))..))))))..)))))........))).)))))))))))))).)).))))))))))))(((.....)))(((........))).........(.....(((.((((((......)))))).))).....).....			63_1.0	1	0	162	1	2	-1	-1	-1	3
RPL28	ACTAATCAAAGCGGACGTAATCTGCGAATGCCTTCCAGATTCACTAAGACTAGAAAGCACAGAGGTCACGTCTCAGGTATGTAGTTCCATTTGGAAGAGGGAATGAAAGAACCAAGACGGTGACTTTTTTTTTAGTATAGATGAACCAATATGTCGTGTGTATATCATGGTACAGGAGAATGTCAATCAGCTAAGTGTACTCAACATATTTCTTTGTGTTTTGATTGCGAACTTTGTATTACCATCTCACTGTTGAGACGGCTTATTTGAGGTAATAGCTCGAGTAAATGTACTCTTCCA	........((((....))))...((((((((((((.(..(..((((((((((((((..(((.........((.((((.(((.((.(((((((((((.(((((((((.(((...((((.((((((........(((((((.(((((.(.((((((.....((((..((.(((((....))))).)).(((((((((.......)))))))))..)))).......)))))).).))))).))))))))))))).))))..))).))...)))))))......))))))))))).))..)).).)))).))(((((((((((((((((.((((..(((..(((((((.......))).)))).)))..)))).))))))..))))))..))))).........))))))))))))))))).)).))))))))))))(((.....)))(((........))).........(.....(((.((((((......)))))).))).....).....			63_1.0	1	0	162	1	2	-1	-1	-1	3
RPL28	ACTAATCAAAGCGGACGATATGCGAGAATGCCTTCCAGATTCACTAAGACTAGAAAGCACAGAGGTCACGTCTCAGGTATGTAGTTCCATTTGGAAGAGGGAATGAAAGAACCAAGACGGTGACTTTTTTTTTAGTATAAAACAACCAATATGTCGTGTGTATATCATGGTACAGGAGAATGTCAATCAGCTAAGTGTACTCAACATATTTCTTTGTGTTTTGATTGCGAACTTTGTATTACCATCTCACTGTTGAGACGGCTTATTTGAGGTAATAGCTCGAGTAAATGTACTCTTCCA	........((((....))))...((((((((((((.(..(..((((((((((((((..(((.........((.((((.(((.((.(((((((((((.(((((((((.(((...((((.((((((........(((((((.(((((.(.((((((.....((((..((.(((((....))))).)).(((((((((.......)))))))))..)))).......)))))).).))))).))))))))))))).))))..))).))...)))))))......))))))))))).))..)).).)))).))(((((((((((((((((.((((..(((..(((((((.......))).)))).)))..)))).))))))..))))))..))))).........))))))))))))))))).)).))))))))))))(((.....)))(((........))).........(.....(((.((((((......)))))).))).....).....			63_1.0	1	0	162	1	2	-1	-1	-1	3
RPL28	ACTAATCAAAGCGGACGCACAGAAAGAATGCCTTCCAGATTCACTAAGACTAGAAAGCACAGAGGTCACGTCTCAGGTATGTAGTTCCATTTGGAAGAGTATTTGCCAAAACCAAGACACATAATTTGGGCGTGGTTGTTGAAAACCAATATGTCGTGTGTATATCATGGTACAGGAGAATGTCAATCAGCTAAGTGTACTCAACATATTTCTTTGTGTTTTGATTGCGAACTTTGTATTACCATCTCACTGTTGAGACGGCTTATTTGAGGTAATAGCTCGAGTAAATGTACTCTTCCA	........((((....))))..(......)......(..............)(((((((((......).....((((.(((.((.(((((((((((.(((((((((.(((...((((.((((((........(((((((.(((((.(.((((((.....((((..((.(((((....))))).)).(((((((((.......)))))))))..)))).......)))))).).))))).))))))))))))).))))..))).))...)))))))......))))))))))).))..)).).))))((.(((((((((((((((((.((((..(((..(((((((.......))).)))).)))..)))).))))))..))))))..))))).))....................))))))))...........((.......))(((........))).........(.....(((.((((((......)))))).))).....).....			29_34_44_55_63_1.0	14	2	131	7	1	-1	-1	-1	23
RPL28	ACTAATCAAAGCGGACGACTAGGCAGAATGCCTTCCAGATTCACTAAGACTAGAAAGCACAGAGGTCACGTCTCAGGTATGTAGTTCCATTTGGAAGAGAAGCGTCCATGACCAAGACCATCTATGCCAGGAGTGTGATACCGAACCAATATGTCGTGTGTATATCATGGTACAGGAGAATGTCAATCAGCTAAGTGTACTCAACATATTTCTTTGTGTTTTGATTGCGAACTTTGTATTACCATCTCACTGTTGAGACGGCTTATTTGAGGTAATAGCTCGAGTAAATGTACTCTTCCA	........((((....))))((((((((((.........))...............(................((((.(((.((.(((((((((((.(((((((((.(((...((((.((((((........(((((((.(((((.(.((((((.....((((..((.(((((....))))).)).(((((((((.......)))))))))..)))).......)))))).).))))).))))))))))))).))))..))).))...)))))))......))))))))))).))..)).).)))))..(((((((((((((((((.((((..(((..(((((((.......))).)))).)))..)))).))))))..))))))..))))).....................(....))))))))).......((.......))(((........)))................((.((((((......)))))).))............			29_34_44_55_63_1.0	13	2	129	9	1	-1	-1	-1	24
RPL28	ACTAATCAAAGCGGACGATCTGCATGAATGCCTTCCAGATTCACTAAGACTAGAAAGCACAGAGGTCACGTCTCAGGTATGTAGTTCCATTTGGAAGAGAGGCTTCGATAACCAAGACGGTATTTTGTGTGAATGTAATTGGTAACCAATATGTCGTGTGTATATCATGGTACAGGAGAATGTCAATCAGCTAAGTGTACTCAACATATTTCTTTGTGTTTTGATTGCGAACTTTGTATTACCATCTCACTGTTGAGACGGCTTATTTGAGGTAATAGCTCGAGTAAATGTACTCTTCCA	........((((....))))(.....)..(.....((.....))...................(((((((((.((((.(((.((.(((((((((((.(((((((((.(((...((((.((((((........(((((((.(((((.(.((((((.....((((..((.(((((....))))).)).(((((((((.......)))))))))..)))).......)))))).).))))).))))))))))))).))))..))).))...)))))))......))))))))))).))..)).).)))).))(((((((((((((((((.((((..(((..(((((((.......))).)))).)))..)))).))))))..))))))..)))))....................)))))))...............)(.......).(((........)))................((.((((((......)))))).))............			29_34_44_55_63_1.0	14	3	130	8	0	-1	-1	-1	25
RPL28	ACTAATCAAAGCGGACGAAAGTAGGGAATGCCTTCCAGATTCACTAAGACTAGAAAGCACAGAGGTCACGTCTCAGGTATGTAGTTCCATTTGGAAGAGTTATTCTGATGTCCAAGACCAGTGGTTATAATGTGGTGGATGAAAACCAATATGTCGTGTGTATATCATGGTACAGGAGAATGTCAATCAGCTAAGTGTACTCAACATATTTCTTTGTGTTTTGATTGCGAACTTTGTATTACCATCTCACTGTTGAGACGGCTTATTTGAGGTAATAGCTCGAGTAAATGTACTCTTCCA	........((((....)))).................((((...(((((........(((........)))..((((.(((.((.(((((((((((.(((((((((.(((...((((.((((((........(((((((.(((((.(.((((((.....((((..((.(((((....))))).)).(((((((((.......)))))))))..)))).......)))))).).))))).))))))))))))).))))..))).))...)))))))......))))))))))).))..)).).))))((.(((((((((((((((((.((((..(((..(((((((.......))).)))).)))..)))).))))))..))))))..))))).))....................)))))...)))).......((.......))(((........)))................((.((((((......)))))).))............			29_34_44_55_63_1.0	12	2	129	9	4	-1	-1	-1	25
RPL28	ACTAATCAAAGCGGACGAGGCGCTTGAATGCCTTCCAGATTCACTAAGACTAGAAAGCACAGAGGTCACGTCTCAGGTATGTAGTTCCATTTGGAAGAGTCAGTTTAATTGCCAAGACTAGGATTGTTACGTGGGTAAGGTATAACCAATATGTCGTGTGTATATCATGGTACAGGAGAATGTCAATCAGCTAAGTGTACTCAACATATTTCTTTGTGTTTTGATTGCGAACTTTGTATTACCATCTCACTGTTGAGACGGCTTATTTGAGGTAATAGCTCGAGTAAATGTACTCTTCCA	........((((....))))..(((..............)))..........((((((....((.....))..((((.(((.((.(((((((((((.(((((((((.(((...((((.((((((........(((((((.(((((.(.((((((.....((((..((.(((((....))))).)).(((((((((.......)))))))))..)))).......)))))).).))))).))))))))))))).))))..))).))...)))))))......))))))))))).))..)).).))))((.(((((((((((((((((.((((..(((..(((((((.......))).)))).)))..)))).))))))..))))))..))))).)).....................))))))............((.......))(((........)))................((.((((((......)))))).))............			29_34_44_55_63_1.0	13	2	129	9	2	-1	-1	-1	25
RPL28	ACTAATCAAAGCGGACGGGCATGAGGAATGCCTTCCAGATTCACTAAGACTAGAAAGCACAGAGGTCACGTCTCAGGTATGTAGTTCCATTTGGAAGAGTTAATTTGATCCCCAAGACCGAGAGTTTCCCCTGAGTGTGTGAAAACCAATATGTCGTGTGTATATCATGGTACAGGAGAATGTCAATCAGCTAAGTGTACTCAACATATTTCTTTGTGTTTTGATTGCGAACTTTGTATTACCATCTCACTGTTGAGACGGCTTATTTGAGGTAATAGCTCGAGTAAATGTACTCTTCCA	........((((....))))..................................................((.((((.(((.((.(((((((((((.(((((((((.(((...((((.((((((........(((((((.(((((.(.((((((.....((((..((.(((((....))))).)).(((((((((.......)))))))))..)))).......)))))).).))))).))))))))))))).))))..))).))...)))))))......))))))))))).))..)).).)))).))(((((((((((((((((.((((..(((..(((((((.......))).)))).)))..)))).))))))..))))))..)))))..............((((((((....))...)))))).....((.......))(((........)))................((.((((((......)))))).))............			29_34_44_55_63_1.0	13	5	131	7	0	-1	-1	-1	25
RPL28	ACTAATCAAAGCGGACGAGGATGATGAATGCCTTCCAGATTCACTAAGACTAGAAAGCACAGAGGTCACGTCTCAGGTATGTAGTTCCATTTGGAAGAGAGACGACGACGACCAAGACGGATCATCTAGCAGGAGTAGCACGCAACCAATATGTCGTGTGTATATCATGGTACAGGAGAATGTCAATCAGCTAAGTGTACTCAACATATTTCTTTGTGTTTTGATTGCGAACTTTGTATTACCATCTCACTGTTGAGACGGCTTATTTGAGGTAATAGCTCGAGTAAATGTACTCTTCCA	........((((....))))...................((.......))....................(..((((.(((.((.(((((((((((.(((((((((.(((...((((.((((((........(((((((.(((((.(.((((((.....((((..((.(((((....))))).)).(((((((((.......)))))))))..)))).......)))))).).))))).))))))))))))).))))..))).))...)))))))......))))))))))).))..)).).))))..)(((((((((((((((((.((((..(((..(((((((.......))).)))).)))..)))).))))))..))))))..)))))..............((((((((....))...)))))).....((.......))(((........))).........(.....(((.((((((......)))))).))).....).....			29_34_44_55_63_1.0	14	5	132	6	1	-1	-1	-1	25
RPL28	ACTAATCAAAGCGGACGGCGTTGAGGAATGCCTTCCAGATTCACTAAGACTAGAAAGCACAGAGGTCACGTCTCAGGTATGTAGTTCCATTTGGAAGAGACGGAATAAATGCCAAGACTATTTATCTAGGCCGTGTAAAGCCAAACCAATATGTCGTGTGTATATCATGGTACAGGAGAATGTCAATCAGCTAAGTGTACTCAACATATTTCTTTGTGTTTTGATTGCGAACTTTGTATTACCATCTCACTGTTGAGACGGCTTATTTGAGGTAATAGCTCGAGTAAATGTACTCTTCCA	.........(((....)))(((((((........(((.(((.......))).)))...............((.((((.(((.((.(((((((((((.(((((((((.(((...((((.((((((........(((((((.(((((.(.((((((.....((((..((.(((((....))))).)).(((((((((.......)))))))))..)))).......)))))).).))))).))))))))))))).))))..))).))...)))))))......))))))))))).))..)).).)))).))(((((((((((((((((.((((..(((..(((((((.......)))).))).)))..)))).))))))..))))))..))))).....................(....)))))))).........(.......).(((........)))................((.((((((......)))))).))............			29_34_44_55_63_1.0	13	1	128	10	3	-1	-1	-1	25
RPL28	ACTAATCAAAGCGGACGCTGAGATTGAATGCCTTCCAGATTCACTAAGACTAGAAAGCACAGAGGTCACGTCTCAGGTATGTAGTTCCATTTGGAAGAGAGGATGATAGGACCAAGACTCTGAATTTTTTTGAGGTGTTATGCAACCAATATGTCGTGTGTATATCATGGTACAGGAGAATGTCAATCAGCTAAGTGTACTCAACATATTTCTTTGTGTTTTGATTGCGAACTTTGTATTACCATCTCACTGTTGAGACGGCTTATTTGAGGTAATAGCTCGAGTAAATGTACTCTTCCA	........((((....))))...................((((((............(((........)))..((((.(((.((.(((((((((((.(((((((((.(((...((((.((((((........(((((((.(((((.(.((((((.....((((..((.(((((....))))).)).(((((((((.......)))))))))..)))).......)))))).).))))).))))))))))))).))))..))).))...)))))))......))))))))))).))..)).).))))(..(((((((((((((((((.((((..(((..(((((((.......))).)))).)))..)))).))))))..))))))..)))))..)..............))))))....................(.......).(((........)))................((.((((((......)))))).))............			29_34_44_55_63_0.5	11	3	128	10	2	-1	-1	-1	25
RPL28	ACTAATCAAAGCGGACGCGGGATTAGAATGCCTTCCAGATTCACTAAGACTAGAAAGCACAGAGGTCACGTCTCAGGTATGTAGTTCCATTTGGAAGAGTGATTGAAAGAACCAAGACCGTGTTTTTGCTTTGAGTGTTGAAGAACCAATATGTCGTGTGTATATCATGGTACAGGAGAATGTCAATCAGCTAAGTGTACTCAACATATTTCTTTGTGTTTTGATTGCGAACTTTGTATTACCATCTCACTGTTGAGACGGCTTATTTGAGGTAATAGCTCGAGTAAATGTACTCTTCCA	........((((....)))).................((((.((((......((.(.......).))...((.((((.(((.((.(((((((((((.(((((((((.(((...((((.((((((........(((((((.(((((.(.((((((.....((((..((.(((((....))))).)).(((((((((.......)))))))))..)))).......)))))).).))))).))))))))))))).))))..))).))...)))))))......))))))))))).))..)).).)))).))(((((((((((((((((.((((..(((..(((((((.......))).)))).)))..)))).))))))..))))))..))))).........................))))..)))).......((.......))(((........)))................((.((((((......)))))).))............			29_34_44_55_63_0.5	14	4	131	7	1	-1	-1	-1	25
RPL28	ACTAATCAAAGCGGACGTCTTGCTAGAATGCCTTCCAGATTCACTAAGACTAGAAAGCACAGAGGTCACGTCTCAGGTATGTAGTTCCATTTGGAAGAGGGTATAAAAGATCCAAGACCGTGTGTTTTTTTTGAGTGGCTAGAAACCAATATGTCGTGTGTATATCATGGTACAGGAGAATGTCAATCAGCTAAGTGTACTCAACATATTTCTTTGTGTTTTGATTGCGAACTTTGTATTACCATCTCACTGTTGAGACGGCTTATTTGAGGTAATAGCTCGAGTAAATGTACTCTTCCA	........((((....))))..((((.......)))).(((.((((..............((.......))(.((((.(((.((.(((((((((((.(((((((((.(((...((((.((((((........(((((((.(((((.(.((((((.....((((..((.(((((....))))).)).(((((((((.......)))))))))..)))).......)))))).).))))).))))))))))))).))))..))).))...)))))))......))))))))))).))..)).).)))).).(((((((((((((((((.((((..(((..(((((((.......))).)))).)))..)))).))))))..))))))..))))).........................))))..)))........((.......))(((........)))................((.((((((......)))))).))............			29_34_44_55_63_0.5	14	3	130	8	2	-1	-1	-1	26
RPL28	ACTAATCAAAGCGGACGCAATCAGTGAATGCCTTCCAGATTCACTAAGACTAGAAAGCACAGAGGTCACGTCTCAGGTATGTAGTTCCATTTGGAAGAGGGAGTGTGAGAACCAAGACGTTTACTTGATAATTAGTTTCGTGTAACCAATATGTCGTGTGTATATCATGGTACAGGAGAATGTCAATCAGCTAAGTGTACTCAACATATTTCTTTGTGTTTTGATTGCGAACTTTGTATTACCATCTCACTGTTGAGACGGCTTATTTGAGGTAATAGCTCGAGTAAATGTACTCTTCCA	........((((....))))................((((.......))))...................((.((((.(((.((.(((((((((((.(((((((((.(((...((((.((((((........(((((((.(((((.(.((((((.....((((..((.(((((....))))).)).(((((((((.......)))))))))..)))).......)))))).).))))).))))))))))))).))))..))).))...)))))))......))))))))))).))..)).).)))).))(((((((((((((((((.((((..(((..(((((((.......)))).))).)))..)))).))))))..))))))..)))))...............(((((((....))...)))))......((.......))(((........)))................((.((((((......)))))).))............			29_34_44_55_63_0.5	14	4	130	8	2	-1	-1	-1	27
RPL28	ACTAATCAAAGCGGACGGACTTGCCGAATGCCTTCCAGATTCACTAAGACTAGAAAGCACAGAGGTCACGTCTCAGGTATGTAGTTCCATTTGGAAGAGGCGTAGAGAGACCCAAGACGGAGACTTTGCTCTTAGTGACGTGTAACCAATATGTCGTGTGTATATCATGGTACAGGAGAATGTCAATCAGCTAAGTGTACTCAACATATTTCTTTGTGTTTTGATTGCGAACTTTGTATTACCATCTCACTGTTGAGACGGCTTATTTGAGGTAATAGCTCGAGTAAATGTACTCTTCCA	..........((....))(((((((((..........(((.......))).((((...............((.((((.(((.((.(((((((((((.(((((((((.(((...((((.((((((........(((((((.(((((.(.((((((.....((((..((.(((((....))))).)).(((((((((.......)))))))))..)))).......)))))).).))))).))))))))))))).))))..))).))...)))))))......))))))))))).))..)).).)))).))(((((((((((((((((.((((..(((..(((((((.......))).)))).)))..)))).))))))..))))))..)))))))))......................)))))))))........(.......).(((........))).........(.....(((.((((((......)))))).))).....).....			29_34_44_55_63_0.5	16	2	130	8	2	-1	-1	-1	27
RPL28	ACTAATCAAAGCGGACGCTCAAGCGGAATGCCTTCCAGATTCACTAAGACTAGAAAGCACAGAGGTCACGTCTCAGGTATGTAGTTCCATTTGGAAGAGAGAATGAAAAAACCAAGACGATTAGTACATATTCAGTGATGAGCAACCAATATGTCGTGTGTATATCATGGTACAGGAGAATGTCAATCAGCTAAGTGTACTCAACATATTTCTTTGTGTTTTGATTGCGAACTTTGTATTACCATCTCACTGTTGAGACGGCTTATTTGAGGTAATAGCTCGAGTAAATGTACTCTTCCA	...((...((((....))))..............................))..................((.((((.(((.((.(((((((((((.(((((((((.(((...((((.((((((........(((((((.(((((.(.((((((.....((((..((.(((((....))))).)).(((((((((.......)))))))))..)))).......)))))).).))))).))))))))))))).))))..))).))...)))))))......))))))))))).))..)).).)))).))(((((((((((((((((.((((..(((..(((((((.......))).)))).)))..)))).))))))..))))))..)))))..............((((((((....))...)))))).....((.......))(((........)))................((.((((((......)))))).))............			29_34_44_55_63_0.5	15	5	131	7	0	-1	-1	-1	27
RPL28	ACTAATCAAAGCGGACGAGGCAAGGGAATGCCTTCCAGATTCACTAAGACTAGAAAGCACAGAGGTCACGTCTCAGGTATGTAGTTCCATTTGGAAGAGGATAGGAAAGAACCAAGACCGTGAATATTATGTGAGTATTGTATAACCAATATGTCGTGTGTATATCATGGTACAGGAGAATGTCAATCAGCTAAGTGTACTCAACATATTTCTTTGTGTTTTGATTGCGAACTTTGTATTACCATCTCACTGTTGAGACGGCTTATTTGAGGTAATAGCTCGAGTAAATGTACTCTTCCA	........((((....)))).......((......))((((.((((..............((((......))))(((.(((.((.(((((((((((.(((((((((.(((...((((.((((((........(((((((.(((((.(.((((((.....((((..((.(((((....))))).)).(((((((((.......)))))))))..)))).......)))))).).))))).))))))))))))).))))..))).))...)))))))......))))))))))).))..)).).)))....(((((((((((((((((.((((..(((..(((((((.......)))).))).)))..)))).))))))..))))))..))))).........................))))..)))).......((.......))(((........)))................((.((((((......)))))).))............			29_34_44_55_63_0.5	14	1	127	11	2	-1	-1	-1	27
RPL28	ACTAATCAAAGCGGACGGCATCCAGGAATGCCTTCCAGATTCACTAAGACTAGAAAGCACAGAGGTCACGTCTCAGGTATGTAGTTCCATTTGGAAGAGGGCGTGAAATAACCAAGACCGGACCTATGTTTTTTGTGACGTGTAACCAATATGTCGTGTGTATATCATGGTACAGGAGAATGTCAATCAGCTAAGTGTACTCAACATATTTCTTTGTGTTTTGATTGCGAACTTTGTATTACCATCTCACTGTTGAGACGGCTTATTTGAGGTAATAGCTCGAGTAAATGTACTCTTCCA	........((((....))))((..(((((.........((.......)).................((((...((((.(((.((.(((((((((((.(((((((((.(((...((((.((((((........(((((((.(((((.(.((((((.....((((..((.(((((....))))).)).(((((((((.......)))))))))..)))).......)))))).).))))).))))))))))))).))))..))).))...)))))))......))))))))))).))..)).).))))((.(((((((((((((((((.((((..(((..(((((((.......))).)))).)))..)))).))))))..))))))..))))).)).................)))).))))).))..........(.......).(((........))).........(......((.((((((......)))))).))......).....			29_34_44_55_63_0.5	15	2	129	9	2	-1	-1	-1	27
RPL28	ACTAATCAAAGCGGACGAGAATGCGGAATGCCTTCCAGATTCACTAAGACTAGAAAGCACAGAGGTCACGTCTCAGGTATGTAGTTCCATTTGGAAGAGGGAATGAAAGAACCAAGACGGTGACTTTTTTTTTAGTGTTGTGCAACCAAACACTCGAAAGTATATCATGGTACAGGAGAATGTCAATCAGCTAAGTGTACTCAACATATTTCTTTGTGTTTTGATTGCGAACTTTGTATTACCATCTCACTGTTGAGACGGCTTATTTGAGGTAATAGCTCGAGTAAATGTACTCTTCCA	........((((....))))...((((((((((((.(..(..((((((((((((((....(((((((................(.(((((((((((.(((((((((.(((...((((.((((((........(((((((.(((((.(.((((((.....((((..((.(((((....))))).)).(((((((((.......)))))))))..)))).......)))))).).))))).))))))))))))).))))..))).))...)))))))......))))))))))).)....(((.....)))(((((((((((((((((.((((..(((..(((((((.......))).)))).)))..)))).))))))..))))))..)))))..)))))))...)))))))))))))).)).))))))))))))(((.....)))(((........))).........(.....(((.((((((......)))))).))).....).....			76_81_1.0	2	0	159	4	1	-1	-1	-1	6
RPL28	ACTAATCAAAGCGGACGTCCTGTGGGAATGCCTTCCAGATTCACTAAGACTAGAAAGCACAGAGGTCACGTCTCAGGTATGTAGTTCCATTTGGAAGAGGGAATGAAAGAACCAAGACGGTGACTTTTTTTTTAGTGTTGTGCAACCAAACACTCGAGGGTATATCATGGTACAGGAGAATGTCAATCAGCTAAGTGTACTCAACATATTTCTTTGTGTTTTGATTGCGAACTTTGTATTACCATCTCACTGTTGAGACGGCTTATTTGAGGTAATAGCTCGAGTAAATGTACTCTTCCA	........((((....))))...((((((((((((.(..(..((((((((((((((....(((((((................(.(((((((((((.(((((((((.(((...((((.((((((........(((((((.(((((.(.((((((.....((((..((.(((((....))))).)).(((((((((.......)))))))))..)))).......)))))).).))))).))))))))))))).))))..))).))...)))))))......))))))))))).)....(((.....)))(((((((((((((((((.((((..(((..(((((((.......))).)))).)))..)))).))))))..))))))..)))))..)))))))...)))))))))))))).)).))))))))))))(((.....)))(((........))).........(.....(((.((((((......)))))).))).....).....			76_81_1.0	2	0	159	4	1	-1	-1	-1	6
RPL28	ACTAATCAAAGCGGACGACGAAGCTGAATGCCTTCCAGATTCACTAAGACTAGAAAGCACAGAGGTCACGTCTCAGGTATGTAGTTCCATTTGGAAGAGGGAATGAAAGAACCAAGACGGTGACTTTTTTTTTAGTGTTGTGCAACCAAACACTCGGGGGTATATCATGGTACAGGAGAATGTCAATCAGCTAAGTGTACTCAACATATTTCTTTGTGTTTTGATTGCGAACTTTGTATTACCATCTCACTGTTGAGACGGCTTATTTGAGGTAATAGCTCGAGTAAATGTACTCTTCCA	........((((....))))...((((((((((((.(..(..((((((((((((((....(((((((................(.(((((((((((.(((((((((.(((...((((.((((((........(((((((.(((((.(.((((((.....((((..((.(((((....))))).)).(((((((((.......)))))))))..)))).......)))))).).))))).))))))))))))).))))..))).))...)))))))......))))))))))).)....(((.....)))(((((((((((((((((.((((..(((..(((((((.......))).)))).)))..)))).))))))..))))))..)))))..)))))))...)))))))))))))).)).))))))))))))(((.....)))(((........))).........(.....(((.((((((......)))))).))).....).....			76_81_1.0	2	0	159	4	1	-1	-1	-1	6
RPL28	ACTAATCAAAGCGGACGAGAGGTATGAATGCCTTCCAGATTCACTAAGACTAGAAAGCACAGAGGTCACGTCTCAGGTATGTAGTTCCATTTGGAAGAGGGAATGAAAGAACCAAGACGGTGACTTTTTTTTTAGTGTTGTGCAACCAAGGGATCGCGGGTATATCATGGTACAGGAGAATGTCAATCAGCTAAGTGTACTCAACATATTTCTTTGTGTTTTGATTGCGAACTTTGTATTACCATCTCACTGTTGAGACGGCTTATTTGAGGTAATAGCTCGAGTAAATGTACTCTTCCA	........((((....))))...((((((((((((.(..(..(((((((((((((((...(((((((................(.(((((((((((.(((((((((.(((...((((.((((((........(((((((.(((((.(.((((((.....((((..((.(((((....))))).)).(((((((((.......)))))))))..)))).......)))))).).))))).))))))))))))).))))..))).))...)))))))......))))))))))).)....(((.....)))(((((((((((((((((.((((..(((..(((((((.......))).)))).)))..)))).))))))..))))))..)))))..))))))).).)))))))))))))).)).))))))))))))(((.....)))(((........))).........(.....(((.((((((......)))))).))).....).....			76_81_1.0	2	0	159	4	2	-1	-1	-1	7
RPL28	ACTAATCAAAGCGGACGGTCAAGATGAATGCCTTCCAGATTCACTAAGACTAGAAAGCACAGAGGTCACGTCTCAGGTATGTAGTTCCATTTGGAAGAGGGAATGAAAGAACCAAGACGGTGACTTTTTTTTTAGTGTTGTGCAACCAATCCATCGTAAGTATATCATGGTACAGGAGAATGTCAATCAGCTAAGTGTACTCAACATATTTCTTTGTGTTTTGATTGCGAACTTTGTATTACCATCTCACTGTTGAGACGGCTTATTTGAGGTAATAGCTCGAGTAAATGTACTCTTCCA	........((((....))))...((((((((((((.(..(..(((((((((((((((...(((((((................(.(((((((((((.(((((((((.(((...((((.((((((........(((((((.(((((.(.((((((.....((((..((.(((((....))))).)).(((((((((.......)))))))))..)))).......)))))).).))))).))))))))))))).))))..))).))...)))))))......))))))))))).)....(((.....)))(((((((((((((((((.((((..(((..(((((((.......))).)))).)))..)))).))))))..))))))..)))))..))))))).).)))))))))))))).)).))))))))))))(((.....)))(((........))).........(.....(((.((((((......)))))).))).....).....			76_81_1.0	2	0	159	4	2	-1	-1	-1	7
RPL28	ACTAATCAAAGCGGACGGACACGAAGAATGCCTTCCAGATTCACTAAGACTAGAAAGCACAGAGGTCACGTCTCAGGTATGTAGTTCCATTTGGAAGAGGGAATGAAAGAACCAAGACGGTGACTTTTTTTTTAGTGTTGTGCAACCAAAATATCGATAGTATATCATGGTACAGGAGAATGTCAATCAGCTAAGTGTACTCAACATATTTCTTTGTGTTTTGATTGCGAACTTTGTATTACCATCTCACTGTTGAGACGGCTTATTTGAGGTAATAGCTCGAGTAAATGTACTCTTCCA	........((((....))))...((((((((((((.(..(..(((((((((((((((...(((((((................(.(((((((((((.(((((((((.(((...((((.((((((........(((((((.(((((.(.((((((.....((((..((.(((((....))))).)).(((((((((.......)))))))))..)))).......)))))).).))))).))))))))))))).))))..))).))...)))))))......))))))))))).)....(((.....)))(((((((((((((((((.((((..(((..(((((((.......))).)))).)))..)))).))))))..))))))..)))))..))))))).).)))))))))))))).)).))))))))))))(((.....)))(((........))).........(.....(((.((((((......)))))).))).....).....			76_81_1.0	2	0	159	4	2	-1	-1	-1	7
RPL28	ACTAATCAAAGCGGACGATAGCACGGAATGCCTTCCAGATTCACTAAGACTAGAAAGCACAGAGGTCACGTCTCAGGTATGTAGTTCCATTTGGAAGAGGGAATGAAAGAACCAAGACGGTGACTTTTTTTTTAGTGTTGTGCAACCAAGTCCTCGAAAGTATATCATGGTACAGGAGAATGTCAATCAGCTAAGTGTACTCAACATATTTCTTTGTGTTTTGATTGCGAACTTTGTATTACCATCTCACTGTTGAGACGGCTTATTTGAGGTAATAGCTCGAGTAAATGTACTCTTCCA	........((((....))))...((((((((((((.(..(..(((((((((((((((...(((((((................(.(((((((((((.(((((((((.(((...((((.((((((........(((((((.(((((.(.((((((.....((((..((.(((((....))))).)).(((((((((.......)))))))))..)))).......)))))).).))))).))))))))))))).))))..))).))...)))))))......))))))))))).)....(((.....)))(((((((((((((((((.((((..(((..(((((((.......))).)))).)))..)))).))))))..))))))..)))))..))))))).).)))))))))))))).)).))))))))))))(((.....)))(((........))).........(.....(((.((((((......)))))).))).....).....			76_81_1.0	2	0	159	4	2	-1	-1	-1	7
RPL28	ACTAATCAAAGCGGACGGCACTTACGAATGCCTTCCAGATTCACTAAGACTAGAAAGCACAGAGGTCACGTCTCAGGTATGTAGTTCCATTTGGAAGAGGGAATGAAAGAACCAAGACGGTGACTTTTTTTTTAGTGTTGTGCAACCAAATCATCGATAGTATATCATGGTACAGGAGAATGTCAATCAGCTAAGTGTACTCAACATATTTCTTTGTGTTTTGATTGCGAACTTTGTATTACCATCTCACTGTTGAGACGGCTTATTTGAGGTAATAGCTCGAGTAAATGTACTCTTCCA	........((((....))))...((((((((((((.(..(..(((((((((((((((...(((((((................(.(((((((((((.(((((((((.(((...((((.((((((........(((((((.(((((.(.((((((.....((((..((.(((((....))))).)).(((((((((.......)))))))))..)))).......)))))).).))))).))))))))))))).))))..))).))...)))))))......))))))))))).)....(((.....)))(((((((((((((((((.((((..(((..(((((((.......))).)))).)))..)))).))))))..))))))..)))))..))))))).).)))))))))))))).)).))))))))))))(((.....)))(((........))).........(.....(((.((((((......)))))).))).....).....			76_81_1.0	2	0	159	4	2	-1	-1	-1	7
RPL28	ACTAATCAAAGCGGACGATTCAGTGGAATGCCTTCCAGATTCACTAAGACTAGAAAGCACAGAGGTCACGTCTCAGGTATGTAGTTCCATTTGGAAGAGGGAATGAAAGAACCAAGACGGTGACTTTTTTTTTAGTGTTGTGCAACCAATATGTCGTGTGTTTCTCCGTCTCCAGGAGAATGTCAATCAGCTAAGTGTACTCAACATATTTCTTTGTGTTTTGATTGCGAACTTTGTATTACCATCTCACTGTTGAGACGGCTTATTTGAGGTAATAGCTCGAGTAAATGTACTCTTCCA	........((((....))))...((((((((((((.(..(..(((((((((((((((...(((((((...((.((((.(..(...............(((((((((.(((...((((.((((((........(((((((.(((((.(.((((((.....((((..((.(((((....))))).)).(((((((((.......)))))))))..)))).......)))))).).))))).))))))))))))).))))..))).))...))))))).((((.......)))).......).).)))).))(((((((((((((((((.((((..(((..(((((((.......))).)))).)))..)))).))))))..))))))..)))))..))))))).).)))))))))))))).)).))))))))))))(((.....)))(((........))).........(.....(((.((((((......)))))).))).....).....			93_1.0	4	0	154	5	2	-1	-1	-1	10
RPL28	ACTAATCAAAGCGGACGGATCCAAAGAATGCCTTCCAGATTCACTAAGACTAGAAAGCACAGAGGTCACGTCTCAGGTATGTAGTTCCATTTGGAAGAGGGAATGAAAGAACCAAGACGGTGACTTTTTTTTTAGTGTTGTGCAACCAATATGTCGTGTGTCTCCAGCCGCTCAGGAGAATGTCAATCAGCTAAGTGTACTCAACATATTTCTTTGTGTTTTGATTGCGAACTTTGTATTACCATCTCACTGTTGAGACGGCTTATTTGAGGTAATAGCTCGAGTAAATGTACTCTTCCA	........((((....))))...((((((((((((.(..(..((((((((((((((((..(((((((...((.((((.(..(...............(((((((((.(((...((((.((((((........(((((((.(((((.(.((((((.....((((..((.(((((....))))).)).(((((((((.......)))))))))..)))).......)))))).).))))).))))))))))))).))))..))).))...))))))).((((.......)))).......).).)))).))(((((((((((((((((.((((..(((..(((((((.......))).)))).)))..)))).))))))..))))))..)))))..))))))))).)))))))))))))).)).))))))))))))(((.....)))(((........))).........(.....(((.((((((......)))))).))).....).....			93_1.0	4	0	154	5	3	-1	-1	-1	10
RPL28	ACTAATCAAAGCGGACGCTGAACCCGAATGCCTTCCAGATTCACTAAGACTAGAAAGCACAGAGGTCACGTCTCAGGTATGTAGTTCCATTTGGAAGAGGGAATGAAAGAACCAAGACGGTGACTTTTTTTTTAGTGTTGTGCAACCAATATGTCGTGTGTCTCTCCCTCCACAGGAGAATGTCAATCAGCTAAGTGTACTCAACATATTTCTTTGTGTTTTGATTGCGAACTTTGTATTACCATCTCACTGTTGAGACGGCTTATTTGAGGTAATAGCTCGAGTAAATGTACTCTTCCA	........((((....))))...((((((((((((.(..(..(((((((((((((((...(((((((...((.((((.(..((..............(((((((((.(((...((((.((((((........(((((((.(((((.(.((((((.....((((..((.(((((....))))).)).(((((((((.......)))))))))..)))).......)))))).).))))).))))))))))))).))))..))).))...))))))).((((.......))))......)).).)))).))(((((((((((((((((.((((..(((..(((((((.......))).)))).)))..)))).))))))..))))))..)))))..))))))).).)))))))))))))).)).))))))))))))(((.....)))(((........))).........(.....(((.((((((......)))))).))).....).....			93_1.0	4	0	154	5	3	-1	-1	-1	10
RPL28	ACTAATCAAAGCGGACGGCGAATAAGAATGCCTTCCAGATTCACTAAGACTAGAAAGCACAGAGGTCACGTCTCAGGTATGTAGTTCCATTTGGAAGAGGGAATGAAAGAACCAAGACGGTGACTTTTTTTTTAGTGTTGTGCAACCAATATGTCGTGTGTCTCCTTACGCTCAGGAGAATGTCAATCAGCTAAGTGTACTCAACATATTTCTTTGTGTTTTGATTGCGAACTTTGTATTACCATCTCACTGTTGAGACGGCTTATTTGAGGTAATAGCTCGAGTAAATGTACTCTTCCA	........((((....))))...((((((((((((.(..(..(((((((((((((((...(((((((...((.((((.(.(((..............(((((((((.(((...((((.((((((........(((((((.(((((.(.((((((.....((((..((.(((((....))))).)).(((((((((.......)))))))))..)))).......)))))).).))))).))))))))))))).))))..))).))...))))))).((((.......))))......)))).)))).))(((((((((((((((((.((((..(((..(((((((.......))).)))).)))..)))).))))))..))))))..)))))..))))))).).)))))))))))))).)).))))))))))))(((.....)))(((........))).........(.....(((.((((((......)))))).))).....).....			93_1.0	4	0	154	5	4	-1	-1	-1	11
RPL28	ACTAATCAAAGCGGACGCCATAAAGGAATGCCTTCCAGATTCACTAAGACTAGAAAGCACAGAGGTCACGTCTCAGGTATGTAGTTCCATTTGGAAGAGGGAATGAAAGAACCAAGACGGTGACTTTTTTTTTAGTGTTGTGCAACCAATATGTCGTGTGTCCCATTCCCTTCAGGAGAATGTCAATCAGCTAAGTGTACTCAACATATTTCTTTGTGTTTTGATTGCGAACTTTGTATTACCATCTCACTGTTGAGACGGCTTATTTGAGGTAATAGCTCGAGTAAATGTACTCTTCCA	........((((....))))...((((((((((((.(..(..((((((((((((((....(((((((...((.(((((((((...............(((((((((.(((...((((.((((((........(((((((.(((((.(.((((((.....((((..((.(((((....))))).)).(((((((((.......)))))))))..)))).......)))))).).))))).))))))))))))).))))..))).))...))))))).........))))).............)))).))(((((((((((((((((.((((..(((..(((((((.......))).)))).)))..)))).))))))..))))))..)))))..)))))))...)))))))))))))).)).))))))))))))(((.....)))(((........))).........(.....(((.((((((......)))))).))).....).....			93_1.0	5	0	153	6	0	-1	-1	-1	11
RPL28	ACTAATCAAAGCGGACGAATTGCGTGAATGCCTTCCAGATTCACTAAGACTAGAAAGCACAGAGGTCACGTCTCAGGTATGTAGTTCCATTTGGAAGAGGGAATGAAAGAACCAAGACGGTGACTTTTTTTTTAGTGTTGTGCAACCAATATGTCGTGTGTGGCTCAGTGCACAGGAGAATGTCAATCAGCTAAGTGTACTCAACATATTTCTTTGTGTTTTGATTGCGAACTTTGTATTACCATCTCACTGTTGAGACGGCTTATTTGAGGTAATAGCTCGAGTAAATGTACTCTTCCA	........((((....))))...((((((((((((.(..(..(((((((((((((((...(((((((...((.((((.(..(.(..........)..(((((((((.(((...((((.((((((........(((((((.(((((.(.((((((.....((((..((.(((((....))))).)).(((((((((.......)))))))))..)))).......)))))).).))))).))))))))))))).))))..))).))...))))))).((((.......)))).......).).)))).))(((((((((((((((((.((((..(((..(((((((.......))).)))).)))..)))).))))))..))))))..)))))..))))))).).)))))))))))))).)).))))))))))))(((.....)))(((........))).........(.....(((.((((((......)))))).))).....).....			93_1.0	5	0	154	5	2	-1	-1	-1	11
RPL28	ACTAATCAAAGCGGACGGTTACAGAGAATGCCTTCCAGATTCACTAAGACTAGAAAGCACAGAGGTCACGTCTCAGGTATGTAGTTCCATTTGGAAGAGGGAATGAAAGAACCAAGACGGTGACTTTTTTTTTAGTGTTGTGCAACCAATATGTCGTGTGTTGTCGAGCTGTCAGGAGAATGTCAATCAGCTAAGTGTACTCAACATATTTCTTTGTGTTTTGATTGCGAACTTTGTATTACCATCTCACTGTTGAGACGGCTTATTTGAGGTAATAGCTCGAGTAAATGTACTCTTCCA	........((((....))))...((((((((((((.(..(..(((((((((((((((...(((((((...((.((((.(.(((..............(((((((((.(((...((((.((((((........(((((((.(((((.(.((((((.....((((..((.(((((....))))).)).(((((((((.......)))))))))..)))).......)))))).).))))).))))))))))))).))))..))).))...))))))).((((.......))))......)))).)))).))(((((((((((((((((.((((..(((..(((((((.......))).)))).)))..)))).))))))..))))))..)))))..))))))).).)))))))))))))).)).))))))))))))(((.....)))(((........))).........(.....(((.((((((......)))))).))).....).....			93_1.0	4	0	154	5	4	-1	-1	-1	11
RPL28	ACTAATCAAAGCGGACGGACTGTTAGAATGCCTTCCAGATTCACTAAGACTAGAAAGCACAGAGGTCACGTCTCAGGTATGTAGTTCCATTTGGAAGAGGGAATGAAAGAACCAAGACGGTGACTTTTTTTTTAGTGTTGTGCAACCAATATGTCGTGTGTCTACTAGTCCTCAGGAGAATGTCAATCAGCTAAGTGTACTCAACATATTTCTTTGTGTTTTGATTGCGAACTTTGTATTACCATCTCACTGTTGAGACGGCTTATTTGAGGTAATAGCTCGAGTAAATGTACTCTTCCA	........((((....))))...((((((((((((.(..(..(((((((((((((((...(((((((...((.(((((((((...............(((((((((.(((...((((.((((((........(((((((.(((((.(.((((((.....((((..((.(((((....))))).)).(((((((((.......)))))))))..)))).......)))))).).))))).))))))))))))).))))..))).))...))))))).........))))).............)))).))(((((((((((((((((.((((..(((..(((((((.......))).)))).)))..)))).))))))..))))))..)))))..))))))).).)))))))))))))).)).))))))))))))(((.....)))(((........))).........(.....(((.((((((......)))))).))).....).....			93_1.0	5	0	153	6	1	-1	-1	-1	11
RPL28	ACTAATCAAAGCGGACGAAGAGGCCGAATGCCTTCCAGATTCACTAAGACTAGAAAGCACAGAGGTCACGTCTCAGGTATGTAGTTCCATTTGGAAGAGGGAATGAAAGAACCAAGACGGTGACTTTTTTTTTAGTGTTGTGCAACCAATATGTCGTGTGTATATCATGGTACCTCGTCCTGTCAATCAGCTAAGTGTACTCAACATATTTCTTTGTGTTTTGATTGCGAACTTTGTATTACCATCTCACTGTTGAGACGGCTTATTTGAGGTAATAGCTCGAGTAAATGTACTCTTCCA	........((((....))))...((((((((((((.(..(..((((((((((((((....(((((((..(((.((((.(((.((.(((((((((((........((.(((...((((.((((((........(((((((.(((((.(.((((((.....((((..((.(((((....))))).)).(((((((((.......)))))))))..)))).......)))))).).))))).))))))))))))).))))..))).))................))))))))))).))..)).).)))).))(((((((((((((((((.((((..(((..(((((((.......))).)))).)))..)))).))))))..))))))..)))))).)))))))...)))))))))))))).)).))))))))))))(((.....)))(((........))).........(.....(((.((((((......)))))).))).....).....			100_1.0	0	0	163	0	0	-1	-1	-1	0
RPL28	ACTAATCAAAGCGGACGAATGCATGGAATGCCTTCCAGATTCACTAAGACTAGAAAGCACAGAGGTCACGTCTCAGGTATGTAGTTCCATTTGGAAGAGGGAATGAAAGAACCAAGACGGTGACTTTTTTTTTAGTGTTGTGCAACCAATATGTCGTGTGTATATCATGGTACCTACTTTTGTCAATCAGCTAAGTGTACTCAACATATTTCTTTGTGTTTTGATTGCGAACTTTGTATTACCATCTCACTGTTGAGACGGCTTATTTGAGGTAATAGCTCGAGTAAATGTACTCTTCCA	........((((....))))...((((((((((((.(..(..((((((((((((((....(((((((..(((.((((.(((.((.(((((((((((........((.(((...((((.((((((........(((((((.(((((.(.((((((.....((((..((.(((((....))))).)).(((((((((.......)))))))))..)))).......)))))).).))))).))))))))))))).))))..))).))................))))))))))).))..)).).)))).))(((((((((((((((((.((((..(((..(((((((.......))).)))).)))..)))).))))))..))))))..)))))).)))))))...)))))))))))))).)).))))))))))))(((.....)))(((........))).........(.....(((.((((((......)))))).))).....).....			100_1.0	0	0	163	0	0	-1	-1	-1	0
RPL28	ACTAATCAAAGCGGACGACGCATTAGAATGCCTTCCAGATTCACTAAGACTAGAAAGCACAGAGGTCACGTCTCAGGTATGTAGTTCCATTTGGAAGAGGGAATGAAAGAACCAAGACGGTGACTTTTTTTTTAGTGTTGTGCAACCAATATGTCGTGTGTATATCATGGTACCGTTGCTTGTCAATCAGCTAAGTGTACTCAACATATTTCTTTGTGTTTTGATTGCGAACTTTGTATTACCATCTCACTGTTGAGACGGCTTATTTGAGGTAATAGCTCGAGTAAATGTACTCTTCCA	........((((....))))...((((((((((((.(..(..((((((((((((((....(((((((..(((.((((.(((.((.(((((((((((........((.(((...((((.((((((........(((((((.(((((.(.((((((.....((((..((.(((((....))))).)).(((((((((.......)))))))))..)))).......)))))).).))))).))))))))))))).))))..))).))................))))))))))).))..)).).)))).))(((((((((((((((((.((((..(((..(((((((.......))).)))).)))..)))).))))))..))))))..)))))).)))))))...)))))))))))))).)).))))))))))))(((.....)))(((........))).........(.....(((.((((((......)))))).))).....).....			100_1.0	0	0	163	0	0	-1	-1	-1	0
RPL28	ACTAATCAAAGCGGACGGTAAATCCGAATGCCTTCCAGATTCACTAAGACTAGAAAGCACAGAGGTCACGTCTCAGGTATGTAGTTCCATTTGGAAGAGGGAATGAAAGAACCAAGACGGTGACTTTTTTTTTAGTGTTGTGCAACCAATATGTCGTGTGTATATCATGGTACATCCCCTTGTCAATCAGCTAAGTGTACTCAACATATTTCTTTGTGTTTTGATTGCGAACTTTGTATTACCATCTCACTGTTGAGACGGCTTATTTGAGGTAATAGCTCGAGTAAATGTACTCTTCCA	........((((....))))...((((((((((((.(..(..((((((((((((((....(((((((..(((.((((.(((.((.(((((((((((........((.(((...((((.((((((........(((((((.(((((.(.((((((.....((((..((.(((((....))))).)).(((((((((.......)))))))))..)))).......)))))).).))))).))))))))))))).))))..))).))................))))))))))).))..)).).)))).))(((((((((((((((((.((((..(((..(((((((.......))).)))).)))..)))).))))))..))))))..)))))).)))))))...)))))))))))))).)).))))))))))))(((.....)))(((........))).........(.....(((.((((((......)))))).))).....).....			100_1.0	0	0	163	0	0	-1	-1	-1	0
RPL28	ACTAATCAAAGCGGACGGATGCCTAGAATGCCTTCCAGATTCACTAAGACTAGAAAGCACAGAGGTCACGTCTCAGGTATGTAGTTCCATTTGGAAGAGGGAATGAAAGAACCAAGACGGTGACTTTTTTTTTAGTGTTGTGCAACCAATATGTCGTGTGTATATCATGGTACCCTACATTGTCAATCAGCTAAGTGTACTCAACATATTTCTTTGTGTTTTGATTGCGAACTTTGTATTACCATCTCACTGTTGAGACGGCTTATTTGAGGTAATAGCTCGAGTAAATGTACTCTTCCA	........((((....))))...((((((((((((.(..(..((((((((((((((....(((((((..(((.((((.(((.((.(((((((((((........((.(((...((((.((((((........(((((((.(((((.(.((((((.....((((..((.(((((....))))).)).(((((((((.......)))))))))..)))).......)))))).).))))).))))))))))))).))))..))).))................))))))))))).))..)).).)))).))(((((((((((((((((.((((..(((..(((((((.......))).)))).)))..)))).))))))..))))))..)))))).)))))))...)))))))))))))).)).))))))))))))(((.....)))(((........))).........(.....(((.((((((......)))))).))).....).....			100_1.0	0	0	163	0	0	-1	-1	-1	0
RPL28	ACTAATCAAAGCGGACGCAGACACTGAATGCCTTCCAGATTCACTAAGACTAGAAAGCACAGAGGTCACGTCTCAGGTATGTAGTTCCATTTGGAAGAGGGAATGAAAGAACCAAGACGGTGACTTTTTTTTTAGTGTTGTGCAACCAATATGTCGTGTGTATATCATGGTACGCCGACTTGTCAATCAGCTAAGTGTACTCAACATATTTCTTTGTGTTTTGATTGCGAACTTTGTATTACCATCTCACTGTTGAGACGGCTTATTTGAGGTAATAGCTCGAGTAAATGTACTCTTCCA	........((((....))))...((((((((((((.(..(..((((((((((((((....(((((((..(((.((((.(((.((.(((((((((((........((.(((...((((.((((((........(((((((.(((((.(.((((((.....((((..((.(((((....))))).)).(((((((((.......)))))))))..)))).......)))))).).))))).))))))))))))).))))..))).))................))))))))))).))..)).).)))).))(((((((((((((((((.((((..(((..(((((((.......))).)))).)))..)))).))))))..))))))..)))))).)))))))...)))))))))))))).)).))))))))))))(((.....)))(((........))).........(.....(((.((((((......)))))).))).....).....			100_1.0	0	0	163	0	0	-1	-1	-1	0
RPL28	ACTAATCAAAGCGGACGACGGTATAGAATGCCTTCCAGATTCACTAAGACTAGAAAGCACAGAGGTCACGTCTCAGGTATGTAGTTCCATTTGGAAGAGGGAATGAAAGAACCAAGACGGTGACTTTTTTTTTAGTGTTGTGCAACCAATATGTCGTGTGTATATCATGGTACTCAACTTTGTCAATCAGCTAAGTGTACTCAACATATTTCTTTGTGTTTTGATTGCGAACTTTGTATTACCATCTCACTGTTGAGACGGCTTATTTGAGGTAATAGCTCGAGTAAATGTACTCTTCCA	........((((....))))...((((((((((((.(..(..((((((((((((((....(((((((..(((.((((.(((.((.(((((((((((........((.(((...((((.((((((........(((((((.(((((.(.((((((.....((((..((.(((((....))))).)).(((((((((.......)))))))))..)))).......)))))).).))))).))))))))))))).))))..))).))................))))))))))).))..)).).)))).))(((((((((((((((((.((((..(((..(((((((.......))).)))).)))..)))).))))))..))))))..)))))).)))))))...)))))))))))))).)).))))))))))))(((.....)))(((........))).........(.....(((.((((((......)))))).))).....).....			100_1.0	0	0	163	0	0	-1	-1	-1	0
RPL28	ACTAATCAAAGCGGACGAGAGCAGAGAATGCCTTCCAGATTCACTAAGACTAGAAAGCACAGAGGTCACGTCTCAGGTATGTAGTTCCATTTGGAAGAGGGAATGAAAGAACCAAGACGGTGACTTTTTTTTTAGTGTTGTGCAACCAATATGTCGTGTGTATATCATGGTACCAGCTCTTGTCAATCAGCTAAGTGTACTCAACATATTTCTTTGTGTTTTGATTGCGAACTTTGTATTACCATCTCACTGTTGAGACGGCTTATTTGAGGTAATAGCTCGAGTAAATGTACTCTTCCA	........((((....))))...((((((((((((.(..(..((((((((((((((....(((((((..(((.((((.(((.((.(((((((((((........((.(((...((((.((((((........(((((((.(((((.(.((((((.....((((..((.(((((....))))).)).(((((((((.......)))))))))..)))).......)))))).).))))).))))))))))))).))))..))).))................))))))))))).))..)).).)))).))(((((((((((((((((.((((..(((..(((((((.......))).)))).)))..)))).))))))..))))))..)))))).)))))))...)))))))))))))).)).))))))))))))(((.....)))(((........))).........(.....(((.((((((......)))))).))).....).....			100_1.0	0	0	163	0	0	-1	-1	-1	0
RPL28	ACTAATCAAAGCGGACGGTCTCAGCGAATGCCTTCCAGATTCACTAAGACTAGAAAGCACAGAGGTCACGTCTCAGGTATGTAGTTCCATTTGGAAGAGGGAATGAAAGAACCAAGACGGTGACTTTTTTTTTAGTGTTGTGCAACCAACCCATCGCAAGTACCAAACCAATCAGGAGAATGTCAATCAGCTAAGTGTACTCAACATATTTCTTTGTGTTTTGATTGCGAACTTTGTATTACCATCTCACTGTTGAGACGGCTTATTTGAGGTAATAGCTCGAGTAAATGTACTCTTCCA	........((((....))))...((((((((((((.(..(..((((((((((((((((..(((((((...........................(..(((((((((.(((...((((.((((((........(((((((.(((((.(.((((((.....((((..((.(((((....))))).)).(((((((((.......)))))))))..)))).......)))))).).))))).))))))))))))).))))..))).))...)))))))...)(.......)..........(((.....)))(((((((((((((((((.((((..(((..(((((((.......))).)))).)))..)))).))))))..))))))..)))))..))))))))).)))))))))))))).)).))))))))))))(((.....)))(((........))).........(.....(((.((((((......)))))).))).....).....			76_81_93_1.0	4	0	147	5	3	-1	-1	-1	10
RPL28	ACTAATCAAAGCGGACGAGATGACAGAATGCCTTCCAGATTCACTAAGACTAGAAAGCACAGAGGTCACGTCTCAGGTATGTAGTTCCATTTGGAAGAGGGAATGAAAGAACCAAGACGGTGACTTTTTTTTTAGTGTTGTGCAACCAATTCATCGAAAGTAACGCAGATCACAGGAGAATGTCAATCAGCTAAGTGTACTCAACATATTTCTTTGTGTTTTGATTGCGAACTTTGTATTACCATCTCACTGTTGAGACGGCTTATTTGAGGTAATAGCTCGAGTAAATGTACTCTTCCA	........((((....))))...((((((((((((.(..(..(((((((((((((((...(((((((..............................(((((((((.(((...((((.((((((........(((((((.(((((.(.((((((.....((((..((.(((((....))))).)).(((((((((.......)))))))))..)))).......)))))).).))))).))))))))))))).))))..))).))...)))))))..(((.......)))........(((.....)))(((((((((((((((((.((((..(((..(((((((.......))).)))).)))..)))).))))))..))))))..)))))..))))))).).)))))))))))))).)).))))))))))))(((.....)))(((........))).........(.....(((.((((((......)))))).))).....).....			76_81_93_1.0	5	0	147	5	2	-1	-1	-1	11
RPL28	ACTAATCAAAGCGGACGAATAAGGCGAATGCCTTCCAGATTCACTAAGACTAGAAAGCACAGAGGTCACGTCTCAGGTATGTAGTTCCATTTGGAAGAGGGAATGAAAGAACCAAGACGGTGACTTTTTTTTTAGTGTTGTGCAACCAACCAGTCGTAAGTTTCCCTCATTTCAGGAGAATGTCAATCAGCTAAGTGTACTCAACATATTTCTTTGTGTTTTGATTGCGAACTTTGTATTACCATCTCACTGTTGAGACGGCTTATTTGAGGTAATAGCTCGAGTAAATGTACTCTTCCA	........((((....))))...((((((((((((.(..(..(((((((((((((((...(((((((..............................(((((((((.(((...((((.((((((........(((((((.(((((.(.((((((.....((((..((.(((((....))))).)).(((((((((.......)))))))))..)))).......)))))).).))))).))))))))))))).))))..))).))...)))))))..(((.......)))........(((.....)))(((((((((((((((((.((((..(((..(((((((.......))).)))).)))..)))).))))))..))))))..)))))..))))))).).)))))))))))))).)).))))))))))))(((.....)))(((........))).........(.....(((.((((((......)))))).))).....).....			76_81_93_1.0	5	0	147	5	2	-1	-1	-1	11
RPL28	ACTAATCAAAGCGGACGGAAACTAGGAATGCCTTCCAGATTCACTAAGACTAGAAAGCACAGAGGTCACGTCTCAGGTATGTAGTTCCATTTGGAAGAGGGAATGAAAGAACCAAGACGGTGACTTTTTTTTTAGTGTTGTGCAACCAATTCCTCGTACGTTTTTAACAGTCCAGGAGAATGTCAATCAGCTAAGTGTACTCAACATATTTCTTTGTGTTTTGATTGCGAACTTTGTATTACCATCTCACTGTTGAGACGGCTTATTTGAGGTAATAGCTCGAGTAAATGTACTCTTCCA	........((((....))))...((((((((((((.(..(..((((((((((((((((..(((((((..............................(((((((((.(((...((((.((((((........(((((((.(((((.(.((((((.....((((..((.(((((....))))).)).(((((((((.......)))))))))..)))).......)))))).).))))).))))))))))))).))))..))).))...)))))))..(((.......)))........(((.....)))(((((((((((((((((.((((..(((..(((((((.......))).)))).)))..)))).))))))..))))))..)))))..))))))))).)))))))))))))).)).))))))))))))(((.....)))(((........))).........(.....(((.((((((......)))))).))).....).....			76_81_93_1.0	5	0	147	5	3	-1	-1	-1	11
RPL28	ACTAATCAAAGCGGACGCGAAGATAGAATGCCTTCCAGATTCACTAAGACTAGAAAGCACAGAGGTCACGTCTCAGGTATGTAGTTCCATTTGGAAGAGGGAATGAAAGAACCAAGACGGTGACTTTTTTTTTAGTGTTGTGCAACCAAAACCTCGGCCGTCCCCATGCGATCAGGAGAATGTCAATCAGCTAAGTGTACTCAACATATTTCTTTGTGTTTTGATTGCGAACTTTGTATTACCATCTCACTGTTGAGACGGCTTATTTGAGGTAATAGCTCGAGTAAATGTACTCTTCCA	........((((....))))...((((((((((((.(..(..((((((((((((((((..(((((((..............................(((((((((.(((...((((.((((((........(((((((.(((((.(.((((((.....((((..((.(((((....))))).)).(((((((((.......)))))))))..)))).......)))))).).))))).))))))))))))).))))..))).))...)))))))..(((.......)))........(((.....)))(((((((((((((((((.((((..(((..(((((((.......))).)))).)))..)))).))))))..))))))..)))))..))))))))).)))))))))))))).)).))))))))))))(((.....)))(((........))).........(.....(((.((((((......)))))).))).....).....			76_81_93_1.0	5	0	147	5	3	-1	-1	-1	11
RPL28	ACTAATCAAAGCGGACGGAGTTAGCGAATGCCTTCCAGATTCACTAAGACTAGAAAGCACAGAGGTCACGTCTCAGGTATGTAGTTCCATTTGGAAGAGGGAATGAAAGAACCAAGACGGTGACTTTTTTTTTAGTGTTGTGCAACCAAGGAATCGCACGTAACTCACAATTCAGGAGAATGTCAATCAGCTAAGTGTACTCAACATATTTCTTTGTGTTTTGATTGCGAACTTTGTATTACCATCTCACTGTTGAGACGGCTTATTTGAGGTAATAGCTCGAGTAAATGTACTCTTCCA	........((((....))))...((((((((((((.(..(..((((((((((((((((..(((((((.........................(((..(((((((((.(((...((((.((((((........(((((((.(((((.(.((((((.....((((..((.(((((....))))).)).(((((((((.......)))))))))..)))).......)))))).).))))).))))))))))))).))))..))).))...)))))))..)))..................(((.....)))(((((((((((((((((.((((..(((..(((((((.......))).)))).)))..)))).))))))..))))))..)))))..))))))))).)))))))))))))).)).))))))))))))(((.....)))(((........))).........(.....(((.((((((......)))))).))).....).....			76_81_93_1.0	5	0	147	5	3	-1	-1	-1	11
RPL28	ACTAATCAAAGCGGACGCCAGTACTGAATGCCTTCCAGATTCACTAAGACTAGAAAGCACAGAGGTCACGTCTCAGGTATGTAGTTCCATTTGGAAGAGGGAATGAAAGAACCAAGACGGTGACTTTTTTTTTAGTGTTGTGCAACCAATTGCTCGTTTGTAAAGATGTGTACAGGAGAATGTCAATCAGCTAAGTGTACTCAACATATTTCTTTGTGTTTTGATTGCGAACTTTGTATTACCATCTCACTGTTGAGACGGCTTATTTGAGGTAATAGCTCGAGTAAATGTACTCTTCCA	........((((....))))...((((((((((((.(..(..((((((((((((((((..(((((((..........................(((.(((((((((.(((...((((.((((((........(((((((.(((((.(.((((((.....((((..((.(((((....))))).)).(((((((((.......)))))))))..)))).......)))))).).))))).))))))))))))).))))..))).))...))))))).)))...................(((.....)))(((((((((((((((((.((((..(((..(((((((.......))).)))).)))..)))).))))))..))))))..)))))..))))))))).)))))))))))))).)).))))))))))))(((.....)))(((........))).........(.....(((.((((((......)))))).))).....).....			76_81_93_1.0	5	0	147	5	3	-1	-1	-1	11
RPL28	ACTAATCAAAGCGGACGGCCATTTAGAATGCCTTCCAGATTCACTAAGACTAGAAAGCACAGAGGTCACGTCTCAGGTATGTAGTTCCATTTGGAAGAGGGAATGAAAGAACCAAGACGGTGACTTTTTTTTTAGTGTTGTGCAACCAATTAATCGATCGTAGAAAGGCTATCAGGAGAATGTCAATCAGCTAAGTGTACTCAACATATTTCTTTGTGTTTTGATTGCGAACTTTGTATTACCATCTCACTGTTGAGACGGCTTATTTGAGGTAATAGCTCGAGTAAATGTACTCTTCCA	........((((....))))...((((((((((((.(..(..((((((((((((((((..(((((((..............................(((((((((.(((...((((.((((((........(((((((.(((((.(.((((((.....((((..((.(((((....))))).)).(((((((((.......)))))))))..)))).......)))))).).))))).))))))))))))).))))..))).))...)))))))..(((.......)))........(((.....)))(((((((((((((((((.((((..(((..(((((((.......))).)))).)))..)))).))))))..))))))..)))))..))))))))).)))))))))))))).)).))))))))))))(((.....)))(((........))).........(.....(((.((((((......)))))).))).....).....			76_81_93_1.0	5	0	147	5	3	-1	-1	-1	11
RPL28	ACTAATCAAAGCGGACGAATCTCAGGAATGCCTTCCAGATTCACTAAGACTAGAAAGCACAGAGGTCACGTCTCAGGTATGTAGTTCCATTTGGAAGAGGGAATGAAAGAACCAAGACGGTGACTTTTTTTTTAGTGTTGTGCAACCAAACCGTCGTCAGTCACGTAACCCCCTATCCTTTGTCAATCAGCTAAGTGTACTCAACATATTTCTTTGTGTTTTGATTGCGAACTTTGTATTACCATCTCACTGTTGAGACGGCTTATTTGAGGTAATAGCTCGAGTAAATGTACTCTTCCA	........((((....))))...((((((((((((.(..(..((((((((((((((....(((((((.....................................((.(((...((((.((((((........(((((((.(((((.(.((((((.....((((..((.(((((....))))).)).(((((((((.......)))))))))..)))).......)))))).).))))).))))))))))))).))))..))).))....((.....((((.......))))....)).(((.....)))(((((((((((((((((.((((..(((..(((((((.......))).)))).)))..)))).))))))..))))))..)))))..)))))))...)))))))))))))).)).))))))))))))(((.....)))(((........))).........(.....(((.((((((......)))))).))).....).....			76_81_93_100_1.0	8	0	140	5	1	-1	-1	-1	13
RPL28	ACTAATCAAAGCGGACGATTGGCCGGAATGCCTTCCAGATTCACTAAGACTAGAAAGCACAGAGGTCACGTCTCAGGTATGTAGTTCCATTTGGAAGAGGGAATGAAAGAACCAAGACGGTGACTTTTTTTTTAGTGTTGTGCAACCAAAACTTCGTCAGTCATAACATACTCGTCCCCTTGTCAATCAGCTAAGTGTACTCAACATATTTCTTTGTGTTTTGATTGCGAACTTTGTATTACCATCTCACTGTTGAGACGGCTTATTTGAGGTAATAGCTCGAGTAAATGTACTCTTCCA	........((((....))))...((((((((((((.(..(..((((((((((((((....(((((((........(.......)....................((.(((...((((.((((((........(((((((.(((((.(.((((((.....((((..((.(((((....))))).)).(((((((((.......)))))))))..)))).......)))))).).))))).))))))))))))).))))..))).))....((.....((((.......))))....)).(((.....)))(((((((((((((((((.((((..(((..(((((((.......))).)))).)))..)))).))))))..))))))..)))))..)))))))...)))))))))))))).)).))))))))))))(((.....)))(((........))).........(.....(((.((((((......)))))).))).....).....			76_81_93_100_1.0	9	0	140	5	1	-1	-1	-1	14
RPL28	ACTAATCAAAGCGGACGCCCAAACTGAATGCCTTCCAGATTCACTAAGACTAGAAAGCACAGAGGTCACGTCTCAGGTATGTAGTTCCATTTGGAAGAGGGAATGAAAGAACCAAGACGGTGACTTTTTTTTTAGTGTTGTGCAACCAATGTTTCGTCAGTAAAGTCACCGGCACATAAATGTCAATCAGCTAAGTGTACTCAACATATTTCTTTGTGTTTTGATTGCGAACTTTGTATTACCATCTCACTGTTGAGACGGCTTATTTGAGGTAATAGCTCGAGTAAATGTACTCTTCCA	........((((....))))...((((((((((((.(..(..((((((((((((((....(((((((....................................(((.(((...((((.((((((........(((((((.(((((.(.((((((.....((((..((.(((((....))))).)).(((((((((.......)))))))))..)))).......)))))).).))))).))))))))))))).))))..))).)))...((.....((((.......))))....)).(((.....)))(((((((((((((((((.((((..(((..(((((((.......))).)))).)))..)))).))))))..))))))..)))))..)))))))...)))))))))))))).)).))))))))))))(((.....)))(((........))).........(.....(((.((((((......)))))).))).....).....			76_81_93_100_1.0	9	0	140	5	1	-1	-1	-1	14
RPL28	ACTAATCAAAGCGGACGGATTACGGGAATGCCTTCCAGATTCACTAAGACTAGAAAGCACAGAGGTCACGTCTCAGGTATGTAGTTCCATTTGGAAGAGGGAATGAAAGAACCAAGACGGTGACTTTTTTTTTAGTGTTGTGCAACCAAAAAGTCGTTTGTTAGTGAAAGTTCGTAGGACTGTCAATCAGCTAAGTGTACTCAACATATTTCTTTGTGTTTTGATTGCGAACTTTGTATTACCATCTCACTGTTGAGACGGCTTATTTGAGGTAATAGCTCGAGTAAATGTACTCTTCCA	........((((....))))...((((((((((((.(..(..(((((((((((((((...(((((((.................................(...((.(((...((((.((((((........(((((((.(((((.(.((((((.....((((..((.(((((....))))).)).(((((((((.......)))))))))..)))).......)))))).).))))).))))))))))))).))))..))).))..).((.....((((.......))))....)).(((.....)))(((((((((((((((((.((((..(((..(((((((.......))).)))).)))..)))).))))))..))))))..)))))..))))))).).)))))))))))))).)).))))))))))))(((.....)))(((........))).........(.....(((.((((((......)))))).))).....).....			76_81_93_100_1.0	9	0	140	5	2	-1	-1	-1	15
RPL28	ACTAATCAAAGCGGACGGTAGGCCTGAATGCCTTCCAGATTCACTAAGACTAGAAAGCACAGAGGTCACGTCTCAGGTATGTAGTTCCATTTGGAAGAGGGAATGAAAGAACCAAGACGGTGACTTTTTTTTTAGTGTTGTGCAACCAATTAATCGTCTGTAACATTCAAAACAATCACGTGTCAATCAGCTAAGTGTACTCAACATATTTCTTTGTGTTTTGATTGCGAACTTTGTATTACCATCTCACTGTTGAGACGGCTTATTTGAGGTAATAGCTCGAGTAAATGTACTCTTCCA	........((((....))))...((((((((((((.(..(..(((((((((((((((...(((((((.............((((...................(((.(((...((((.((((((........(((((((.(((((.(.((((((.....((((..((.(((((....))))).)).(((((((((.......)))))))))..)))).......)))))).).))))).))))))))))))).))))..))).)))..........((((.......))))..)))).(((.....)))(((((((((((((((((.((((..(((..(((((((.......))).)))).)))..)))).))))))..))))))..)))))..))))))).).)))))))))))))).)).))))))))))))(((.....)))(((........))).........(.....(((.((((((......)))))).))).....).....			76_81_93_100_1.0	10	0	141	4	2	-1	-1	-1	15
RPL28	ACTAATCAAAGCGGACGGGTTTGGCGAATGCCTTCCAGATTCACTAAGACTAGAAAGCACAGAGGTCACGTCTCAGGTATGTAGTTCCATTTGGAAGAGGGAATGAAAGAACCAAGACGGTGACTTTTTTTTTAGTGTTGTGCAACCAACTTGTCGCCTGTGGATCATATGTCGCGTCTGTGTCAATCAGCTAAGTGTACTCAACATATTTCTTTGTGTTTTGATTGCGAACTTTGTATTACCATCTCACTGTTGAGACGGCTTATTTGAGGTAATAGCTCGAGTAAATGTACTCTTCCA	........((((....))))...((((((((((((.(..(..((((((((((((((((..(((((((..............(((..................((((.(((...((((.((((((........(((((((.(((((.(.((((((.....((((..((.(((((....))))).)).(((((((((.......)))))))))..)))).......)))))).).))))).))))))))))))).))))..))).)))).........((((.......))))..)))..(((.....)))(((((((((((((((((.((((..(((..(((((((.......))).)))).)))..)))).))))))..))))))..)))))..))))))))).)))))))))))))).)).))))))))))))(((.....)))(((........))).........(.....(((.((((((......)))))).))).....).....			76_81_93_100_1.0	10	0	141	4	3	-1	-1	-1	15
RPL28	ACTAATCAAAGCGGACGCAAAGTTGGAATGCCTTCCAGATTCACTAAGACTAGAAAGCACAGAGGTCACGTCTCAGGTATGTAGTTCCATTTGGAAGAGGGAATGAAAGAACCAAGACGGTGACTTTTTTTTTAGTGTTGTGCAACCAATCGATCGCCCGTGTCATCTAAATCGTCCACATGTCAATCAGCTAAGTGTACTCAACATATTTCTTTGTGTTTTGATTGCGAACTTTGTATTACCATCTCACTGTTGAGACGGCTTATTTGAGGTAATAGCTCGAGTAAATGTACTCTTCCA	........((((....))))...((((((((((((.(..(..((((((((((((((((..(((((((....................................(((.(((...((((.((((((........(((((((.(((((.(.((((((.....((((..((.(((((....))))).)).(((((((((.......)))))))))..)))).......)))))).).))))).))))))))))))).))))..))).)))...((.....((((.......))))....)).(((.....)))(((((((((((((((((.((((..(((..(((((((.......))).)))).)))..)))).))))))..))))))..)))))..))))))))).)))))))))))))).)).))))))))))))(((.....)))(((........))).........(.....(((.((((((......)))))).))).....).....			76_81_93_100_1.0	9	0	140	5	3	-1	-1	-1	15
RPL28	ACTAATCAAAGCGGACGATTAGGACGAATGCCTTCCAGATTCACTAAGACTAGAAAGCACAGAGGTCACGTCTCAGGTATGTAGTTCCATTTGGAAGAGGGAATGAAAGAACCAAGACGGTGACTTTTTTTTTAGTGTTGTGCAACCAAGTCATCGACCGTAAACGTTCATCCTATTCCGTGTCAATCAGCTAAGTGTACTCAACATATTTCTTTGTGTTTTGATTGCGAACTTTGTATTACCATCTCACTGTTGAGACGGCTTATTTGAGGTAATAGCTCGAGTAAATGTACTCTTCCA	........((((....))))...((((((((((((.(..(..((((((((((((((....(((((((....................................(((.(((...((((.((((((........(((((((.(((((.(.((((((.....((((..((.(((((....))))).)).(((((((((.......)))))))))..)))).......)))))).).))))).))))))))))))).))))..))).)))...((.....((((.......))))....)).(((.....)))(((((((((((((((((.((((..(((..(((((((.......))).)))).)))..)))).))))))..))))))..)))))..)))))))...)))))))))))))).)).))))))))))))((.......))(((........))).........(.....(((.((((((......)))))).))).....).....			76_81_93_100_1.0	9	0	139	6	1	-1	-1	-1	15
RPL28	ACTAATCAAAGCGGACGGGAGTGGTGAATGCCTTCCAGATTCACTAAGACTAGAAAGCACAGAGGTCACGTCTCAGGTATGTAGTTCCATTTGGAAGAGGGAATGAAAGAACCAAGACGGTGACTTTTTTTTTAGTGTTGTGCAACCAATATGTCGTGTGTATATCATGGTACAGGAGAACTTTCTTCAGCTAAGTGTACTCAACATATTTCTTTGTGTTTTGATTGCGAACTTTGTATTACCATCTCACTGTTGAGACGGCTTATTTGAGGTAATAGCTCGAGTAAATGTACTCTTCCA	........((((....))))...((((((((((((.(..(..((((((((((((((....(((((((..(((.((((.(((.((.(((((((((((.(((((((.......(.((((.((((((........(((((((.(((((.(.((((((.....((((..((.(((((....))))).)).(((((((((.......)))))))))..)))).......)))))).).))))).))))))))))))).))))....)......)))))))......))))))))))).))..)).).)))).))(((((((((((((((((.((((..(((..(((((((.......))).)))).)))..)))).))))))..))))))..)))))).)))))))...)))))))))))))).)).))))))))))))(((.....)))(((........))).........(.....(((.((((((......)))))).))).....).....			105_109_1.0	1	0	165	0	0	-1	-1	-1	1
RPL28	ACTAATCAAAGCGGACGCGATGCAGGAATGCCTTCCAGATTCACTAAGACTAGAAAGCACAGAGGTCACGTCTCAGGTATGTAGTTCCATTTGGAAGAGGGAATGAAAGAACCAAGACGGTGACTTTTTTTTTAGTGTTGTGCAACCAATATGTCGTGTGTATATCATGGTACAGGAGAAATTAATTCAGCTAAGTGTACTCAACATATTTCTTTGTGTTTTGATTGCGAACTTTGTATTACCATCTCACTGTTGAGACGGCTTATTTGAGGTAATAGCTCGAGTAAATGTACTCTTCCA	........((((....))))...((((((((((((.(..(..((((((((((((((....(((((((..(((.((((.(((.((.(((((((((((.(((((((.......(.((((.((((((........(((((((.(((((.(.((((((.....((((..((.(((((....))))).)).(((((((((.......)))))))))..)))).......)))))).).))))).))))))))))))).))))....)......)))))))......))))))))))).))..)).).)))).))(((((((((((((((((.((((..(((..(((((((.......))).)))).)))..)))).))))))..))))))..)))))).)))))))...)))))))))))))).)).))))))))))))(((.....)))(((........))).........(.....(((.((((((......)))))).))).....).....			105_109_1.0	1	0	165	0	0	-1	-1	-1	1
RPL28	ACTAATCAAAGCGGACGATACGTGCGAATGCCTTCCAGATTCACTAAGACTAGAAAGCACAGAGGTCACGTCTCAGGTATGTAGTTCCATTTGGAAGAGGGAATGAAAGAACCAAGACGGTGACTTTTTTTTTAGTGTTGTGCAACCAATATGTCGTGTGTATATCATGGTACAGGAGAATCTCTATCAGCTAAGTGTACTCAACATATTTCTTTGTGTTTTGATTGCGAACTTTGTATTACCATCTCACTGTTGAGACGGCTTATTTGAGGTAATAGCTCGAGTAAATGTACTCTTCCA	........((((....))))...((((((((((((.(..(..((((((((((((((....(((((((..(((.((((.(((.((.(((((((((((.(((((((.......(.((((.((((((........(((((((.(((((.(.((((((.....((((..((.(((((....))))).)).(((((((((.......)))))))))..)))).......)))))).).))))).))))))))))))).))))....)......)))))))......))))))))))).))..)).).)))).))(((((((((((((((((.((((..(((..(((((((.......))).)))).)))..)))).))))))..))))))..)))))).)))))))...)))))))))))))).)).))))))))))))(((.....)))(((........))).........(.....(((.((((((......)))))).))).....).....			105_109_1.0	1	0	165	0	0	-1	-1	-1	1
RPL28	ACTAATCAAAGCGGACGACGTAACAGAATGCCTTCCAGATTCACTAAGACTAGAAAGCACAGAGGTCACGTCTCAGGTATGTAGTTCCATTTGGAAGAGGGAATGAAAGAACCAAGACGGTGACTTTTTTTTTAGTGTTGTGCAACCAATATGTCGTGTGTATATCATGGTACAGGAGAAACTCTTTCAGCTAAGTGTACTCAACATATTTCTTTGTGTTTTGATTGCGAACTTTGTATTACCATCTCACTGTTGAGACGGCTTATTTGAGGTAATAGCTCGAGTAAATGTACTCTTCCA	........((((....))))...((((((((((((.(..(..((((((((((((((....(((((((..(((.((((.(((.((.(((((((((((.(((((((.......(.((((.((((((........(((((((.(((((.(.((((((.....((((..((.(((((....))))).)).(((((((((.......)))))))))..)))).......)))))).).))))).))))))))))))).))))....)......)))))))......))))))))))).))..)).).)))).))(((((((((((((((((.((((..(((..(((((((.......))).)))).)))..)))).))))))..))))))..)))))).)))))))...)))))))))))))).)).))))))))))))(((.....)))(((........))).........(.....(((.((((((......)))))).))).....).....			105_109_1.0	1	0	165	0	0	-1	-1	-1	1
RPL28	ACTAATCAAAGCGGACGACTCAGATGAATGCCTTCCAGATTCACTAAGACTAGAAAGCACAGAGGTCACGTCTCAGGTATGTAGTTCCATTTGGAAGAGGGAATGAAAGAACCAAGACGGTGACTTTTTTTTTAGTGTTGTGCAACCAATATGTCGTGTGTATATCATGGTACAGGAGAATTTTTATCAGCTAAGTGTACTCAACATATTTCTTTGTGTTTTGATTGCGAACTTTGTATTACCATCTCACTGTTGAGACGGCTTATTTGAGGTAATAGCTCGAGTAAATGTACTCTTCCA	........((((....))))...((((((((((((.(..(..((((((((((((((....(((((((..(((.((((.(((.((.(((((((((((.(((((((.......(.((((.((((((........(((((((.(((((.(.((((((.....((((..((.(((((....))))).)).(((((((((.......)))))))))..)))).......)))))).).))))).))))))))))))).))))....)......)))))))......))))))))))).))..)).).)))).))(((((((((((((((((.((((..(((..(((((((.......))).)))).)))..)))).))))))..))))))..)))))).)))))))...)))))))))))))).)).))))))))))))(((.....)))(((........))).........(.....(((.((((((......)))))).))).....).....			105_109_1.0	1	0	165	0	0	-1	-1	-1	1
RPL28	ACTAATCAAAGCGGACGGCTCACCTGAATGCCTTCCAGATTCACTAAGACTAGAAAGCACAGAGGTCACGTCTCAGGTATGTAGTTCCATTTGGAAGAGGGAATGAAAGAACCAAGACGGTGACTTTTTTTTTAGTGTTGTGCAACCAATATGTCGTGTGTATATCATGGTACAGGAGAACCTCCTTCAGCTAAGTGTACTCAACATATTTCTTTGTGTTTTGATTGCGAACTTTGTATTACCATCTCACTGTTGAGACGGCTTATTTGAGGTAATAGCTCGAGTAAATGTACTCTTCCA	........((((....))))...((((((((((((.(..(..((((((((((((((....(((((((..(((.((((.(((.((.(((((((((((.(((((((.......(.((((.((((((........(((((((.(((((.(.((((((.....((((..((.(((((....))))).)).(((((((((.......)))))))))..)))).......)))))).).))))).))))))))))))).))))....)......)))))))......))))))))))).))..)).).)))).))(((((((((((((((((.((((..(((..(((((((.......))).)))).)))..)))).))))))..))))))..)))))).)))))))...)))))))))))))).)).))))))))))))(((.....)))(((........))).........(.....(((.((((((......)))))).))).....).....			105_109_1.0	1	0	165	0	0	-1	-1	-1	1
RPL28	ACTAATCAAAGCGGACGAGGACTGCGAATGCCTTCCAGATTCACTAAGACTAGAAAGCACAGAGGTCACGTCTCAGGTATGTAGTTCCATTTGGAAGAGGGAATGAAAGAACCAAGACGGTGACTTTTTTTTTAGTGTTGTGCAACCAATATGTCGTGTGTATATCATGGTACAGGAGAACTTTAATCAGCTAAGTGTACTCAACATATTTCTTTGTGTTTTGATTGCGAACTTTGTATTACCATCTCACTGTTGAGACGGCTTATTTGAGGTAATAGCTCGAGTAAATGTACTCTTCCA	........((((....))))...((((((((((((.(..(..((((((((((((((....(((((((..(((.((((.(((.((.(((((((((((.(((((((.......(.((((.((((((........(((((((.(((((.(.((((((.....((((..((.(((((....))))).)).(((((((((.......)))))))))..)))).......)))))).).))))).))))))))))))).))))....)......)))))))......))))))))))).))..)).).)))).))(((((((((((((((((.((((..(((..(((((((.......))).)))).)))..)))).))))))..))))))..)))))).)))))))...)))))))))))))).)).))))))))))))(((.....)))(((........))).........(.....(((.((((((......)))))).))).....).....			105_109_1.0	1	0	165	0	0	-1	-1	-1	1
RPL28	ACTAATCAAAGCGGACGCAAGTTCAGAATGCCTTCCAGATTCACTAAGACTAGAAAGCACAGAGGTCACGTCTCAGGTATGTAGTTCCATTTGGAAGAGGGAATGAAAGAACCAAGACGGTGACTTTTTTTTTAGTGTTGTGCAACCAATATGTCGTGTGTATATCATGGTACAGGAGAAACTAAATCAGCTAAGTGTACTCAACATATTTCTTTGTGTTTTGATTGCGAACTTTGTATTACCATCTCACTGTTGAGACGGCTTATTTGAGGTAATAGCTCGAGTAAATGTACTCTTCCA	........((((....))))...((((((((((((.(..(..((((((((((((((....(((((((..(((.((((.(((.((.(((((((((((.(((((((.......(.((((.((((((........(((((((.(((((.(.((((((.....((((..((.(((((....))))).)).(((((((((.......)))))))))..)))).......)))))).).))))).))))))))))))).))))....)......)))))))......))))))))))).))..)).).)))).))(((((((((((((((((.((((..(((..(((((((.......))).)))).)))..)))).))))))..))))))..)))))).)))))))...)))))))))))))).)).))))))))))))(((.....)))(((........))).........(.....(((.((((((......)))))).))).....).....			105_109_1.0	1	0	165	0	0	-1	-1	-1	1
RPL28	ACTAATCAAAGCGGACGAAACGGTTGAATGCCTTCCAGATTCACTAAGACTAGAAAGCACAGAGGTCACGTCTCAGGTATGTAGTTCCATTTGGAAGAGGGAATGAAAGAACCAAGACGGTGACTTTTTTTTTAGTGTTGTGCAACCAATATGTCGTGTGTATATCATGGTACAGGAGAATGTCAATCATAACATCCACGACAACATATTTCTTTGTGTTTTGATTGCGAACTTTGTATTACCATCTCACTGTTGAGACGGCTTATTTGAGGTAATAGCTCGAGTAAATGTACTCTTCCA	........((((....))))...((((((((((((.(..(..((((((((((((((....(((((((..(((.((((.(((.((.(((((((((((.(((((((((.(((.................((((.(((((((.(((((.(.((((((.....((((..((.(((((....))))).)).(((((((((.......)))))))))..)))).......)))))).).))))).))))))))))).........))).))...)))))))......))))))))))).))..)).).)))).))(((((((((((((((((.((((..(((..(((((((.......))).)))).)))..)))).))))))..))))))..)))))).)))))))...)))))))))))))).)).))))))))))))(((.....)))(((........))).........(.....(((.((((((......)))))).))).....).....			116_120_1.0	5	0	159	0	0	-1	-1	-1	5
RPL28	ACTAATCAAAGCGGACGACCGACTCGAATGCCTTCCAGATTCACTAAGACTAGAAAGCACAGAGGTCACGTCTCAGGTATGTAGTTCCATTTGGAAGAGGGAATGAAAGAACCAAGACGGTGACTTTTTTTTTAGTGTTGTGCAACCAATATGTCGTGTGTATATCATGGTACAGGAGAATGTCAATCACCCGACCGAAATCAACATATTTCTTTGTGTTTTGATTGCGAACTTTGTATTACCATCTCACTGTTGAGACGGCTTATTTGAGGTAATAGCTCGAGTAAATGTACTCTTCCA	........((((....))))...((((((((((((.(..(..((((((((((((((....(((((((..(((.((((.(((.((.(((((((((((.(((((((((.(((.................((((.(((((((.(((((.(.((((((.....((((..((.(((((....))))).)).(((((((((.......)))))))))..)))).......)))))).).))))).))))))))))).........))).))...)))))))......))))))))))).))..)).).)))).))(((((((((((((((((.((((..(((..(((((((.......))).)))).)))..)))).))))))..))))))..)))))).)))))))...)))))))))))))).)).))))))))))))(((.....)))(((........))).........(.....(((.((((((......)))))).))).....).....			116_120_1.0	5	0	159	0	0	-1	-1	-1	5
RPL28	ACTAATCAAAGCGGACGCTCAATGTGAATGCCTTCCAGATTCACTAAGACTAGAAAGCACAGAGGTCACGTCTCAGGTATGTAGTTCCATTTGGAAGAGGGAATGAAAGAACCAAGACGGTGACTTTTTTTTTAGTGTTGTGCAACCAATATGTCGTGTGTATATCATGGTACAGGAGAATGTCAATCATCGAATTGAACCCAACATATTTCTTTGTGTTTTGATTGCGAACTTTGTATTACCATCTCACTGTTGAGACGGCTTATTTGAGGTAATAGCTCGAGTAAATGTACTCTTCCA	........((((....))))...((((((((((((.(..(..((((((((((((((....(((((((..(((.((((.(((.((.(((((((((((.(((((((((.(((.................((((.(((((((.(((((.(.((((((.....((((..((.(((((....))))).)).(((((((((.......)))))))))..)))).......)))))).).))))).))))))))))).........))).))...)))))))......))))))))))).))..)).).)))).))(((((((((((((((((.((((..(((..(((((((.......))).)))).)))..)))).))))))..))))))..)))))).)))))))...)))))))))))))).)).))))))))))))(((.....)))(((........))).........(.....(((.((((((......)))))).))).....).....			116_120_1.0	5	0	159	0	0	-1	-1	-1	5
RPL28	ACTAATCAAAGCGGACGACTACCAAGAATGCCTTCCAGATTCACTAAGACTAGAAAGCACAGAGGTCACGTCTCAGGTATGTAGTTCCATTTGGAAGAGGGAATGAAAGAACCAAGACGGTGACTTTTTTTTTAGTGTTGTGCAACCAATATGTCGTGTGTATATCATGGTACAGGAGAATGTCAATCATTTCATCCACGACAACATATTTCTTTGTGTTTTGATTGCGAACTTTGTATTACCATCTCACTGTTGAGACGGCTTATTTGAGGTAATAGCTCGAGTAAATGTACTCTTCCA	........((((....))))...((((((((((((.(..(..((((((((((((((....(((((((..(((.((((.(((.((.(((((((((((.(((((((((.(((.................((((.(((((((.(((((.(.((((((.....((((..((.(((((....))))).)).(((((((((.......)))))))))..)))).......)))))).).))))).))))))))))).........))).))...)))))))......))))))))))).))..)).).)))).))(((((((((((((((((.((((..(((..(((((((.......))).)))).)))..)))).))))))..))))))..)))))).)))))))...)))))))))))))).)).))))))))))))(((.....)))(((........))).........(.....(((.((((((......)))))).))).....).....			116_120_1.0	5	0	159	0	0	-1	-1	-1	5
RPL28	ACTAATCAAAGCGGACGGCGTTTCAGAATGCCTTCCAGATTCACTAAGACTAGAAAGCACAGAGGTCACGTCTCAGGTATGTAGTTCCATTTGGAAGAGGGAATGAAAGAACCAAGACGGTGACTTTTTTTTTAGTGTTGTGCAACCAATATGTCGTGTGTATATCATGGTACAGGAGAATGTCAATCATAATATACGTTCCAACATATTTCTTTGTGTTTTGATTGCGAACTTTGTATTACCATCTCACTGTTGAGACGGCTTATTTGAGGTAATAGCTCGAGTAAATGTACTCTTCCA	........((((....))))...((((((((((((.(..(..((((((((((((((....(((((((..(((.((((.(((.((.(((((((((((.(((((((((.(((.................((((.(((((((.(((((.(.((((((.....((((..((.(((((....))))).)).(((((((((.......)))))))))..)))).......)))))).).))))).))))))))))).........))).))...)))))))......))))))))))).))..)).).)))).))(((((((((((((((((.((((..(((..(((((((.......))).)))).)))..)))).))))))..))))))..)))))).)))))))...)))))))))))))).)).))))))))))))(((.....)))(((........))).........(.....(((.((((((......)))))).))).....).....			116_120_1.0	5	0	159	0	0	-1	-1	-1	5
RPL28	ACTAATCAAAGCGGACGATCCTGCGGAATGCCTTCCAGATTCACTAAGACTAGAAAGCACAGAGGTCACGTCTCAGGTATGTAGTTCCATTTGGAAGAGGGAATGAAAGAACCAAGACGGTGACTTTTTTTTTAGTGTTGTGCAACCAATATGTCGTGTGTATATCATGGTACAGGAGAATGTCAATCAATAAAACCCATCCAACATATTTCTTTGTGTTTTGATTGCGAACTTTGTATTACCATCTCACTGTTGAGACGGCTTATTTGAGGTAATAGCTCGAGTAAATGTACTCTTCCA	........((((....))))...((((((((((((.(..(..((((((((((((((....(((((((..(((.((((.(((.((.(((((((((((.(((((((((.(((.................((((.(((((((.(((((.(.((((((.....((((..((.(((((....))))).)).(((((((((.......)))))))))..)))).......)))))).).))))).))))))))))).........))).))...)))))))......))))))))))).))..)).).)))).))(((((((((((((((((.((((..(((..(((((((.......))).)))).)))..)))).))))))..))))))..)))))).)))))))...)))))))))))))).)).))))))))))))(((.....)))(((........))).........(.....(((.((((((......)))))).))).....).....			116_120_1.0	5	0	159	0	0	-1	-1	-1	5
RPL28	ACTAATCAAAGCGGACGCACATCCAGAATGCCTTCCAGATTCACTAAGACTAGAAAGCACAGAGGTCACGTCTCAGGTATGTAGTTCCATTTGGAAGAGGGAATGAAAGAACCAAGACGGTGACTTTTTTTTTAGTGTTGTGCAACCAATATGTCGTGTGTATATCATGGTACAGGAGAATGTCAATCAACGAAATTCGGACAACATATTTCTTTGTGTTTTGATTGCGAACTTTGTATTACCATCTCACTGTTGAGACGGCTTATTTGAGGTAATAGCTCGAGTAAATGTACTCTTCCA	........((((....))))...((((((((((((.(..(..((((((((((((((....(((((((..(((.((((.(((.((.(((((((((((.(((((((((.(((.................((((.(((((((.(((((.(.((((((.....((((..((.(((((....))))).)).(((((((((.......)))))))))..)))).......)))))).).))))).))))))))))).........))).))...)))))))......))))))))))).))..)).).)))).))(((((((((((((((((.((((..(((..(((((((.......))).)))).)))..)))).))))))..))))))..)))))).)))))))...)))))))))))))).)).))))))))))))(((.....)))(((........))).........(.....(((.((((((......)))))).))).....).....			116_120_1.0	5	0	159	0	0	-1	-1	-1	5
RPL28	ACTAATCAAAGCGGACGCGGTACCAGAATGCCTTCCAGATTCACTAAGACTAGAAAGCACAGAGGTCACGTCTCAGGTATGTAGTTCCATTTGGAAGAGGGAATGAAAGAACCAAGACGGTGACTTTTTTTTTAGTGTTGTGCAACCAATATGTCGTGTGTATATCATGGTACAGGAGAATGTCAATCACGTCATAATACTCAACATATTTCTTTGTGTTTTGATTGCGAACTTTGTATTACCATCTCACTGTTGAGACGGCTTATTTGAGGTAATAGCTCGAGTAAATGTACTCTTCCA	........((((....))))...((((((((((((.(..(..((((((((((((((....(((((((..(((.((((.(((.((.(((((((((((.(((((((((.(((.................((((.(((((((.(((((.(.((((((.....((((..((.(((((....))))).)).(((((((((.......)))))))))..)))).......)))))).).))))).))))))))))).........))).))...)))))))......))))))))))).))..)).).)))).))(((((((((((((((((.((((..(((..(((((((.......))).)))).)))..)))).))))))..))))))..)))))).)))))))...)))))))))))))).)).))))))))))))(((.....)))(((........))).........(.....(((.((((((......)))))).))).....).....			116_120_1.0	5	0	159	0	0	-1	-1	-1	5
RPL28	ACTAATCAAAGCGGACGTTGTGACAGAATGCCTTCCAGATTCACTAAGACTAGAAAGCACAGAGGTCACGTCTCAGGTATGTAGTTCCATTTGGAAGAGGGAATGAAAGAACCAAGACGGTGACTTTTTTTTTAGTGTTGTGCAACCAAGGGATCGAAAGTCATTTAGTCAGCGGTGTGTTTTCAATCAATGTAAAGTACTCAACATATTTCTTTGTGTTTTGATTGCGAACTTTGTATTACCATCTCACTGTTGAGACGGCTTATTTGAGGTAATAGCTCGAGTAAATGTACTCTTCCA	........((((....))))...((((((((((((.(..(..((((((((((((((....(((((((........(.........).........................................((((.(((((((.(((((.(.((((((.....((((..((.(((((....))))).)).(((((((((.......)))))))))..)))).......)))))).).))))).)))))))))))(((.......)).).....((.....((((.......))))....)).(((.....)))(((((((((((((((((.((((..(((..(((((((.......))).)))).)))..)))).))))))..))))))..)))))..)))))))...)))))))))))))).)).))))))))))))(((.....)))(((........))).........(.....(((.((((((......)))))).))).....).....			76_81_93_100_105_109_116_120_1.0	20	3	124	5	1	-1	-1	-1	28
RPL28	ACTAATCAAAGCGGACGCGCTCGTAGAATGCCTTCCAGATTCACTAAGACTAGAAAGCACAGAGGTCACGTCTCAGGTATGTAGTTCCATTTGGAAGAGGGAATGAAAGAACCAAGACGGTGACTTTTTTTTTAGTGTTGTGCAACCAACTCGTCGCAGGTTTAAATATTGCCCTCATTGTCTTCATCACCCCATCGAAAGCAACATATTTCTTTGTGTTTTGATTGCGAACTTTGTATTACCATCTCACTGTTGAGACGGCTTATTTGAGGTAATAGCTCGAGTAAATGTACTCTTCCA	........((((....))))...((((((((((((.(..(..((((((((((((((....(((((((.(((...........))).......................................((.((((.(((((((.(((((.(.((((((.....((((..((.(((((....))))).)).(((((((((.......)))))))))..)))).......)))))).).))))).)))))))))))))(.......).......(((.....((((.......))))....)))(((.....)))(((((((((((((((((.((((..(((..(((((((.......))).)))).)))..)))).))))))..))))))..)))))..)))))))...)))))))))))))).)).))))))))))))((.......))(((........))).........(.....(((.((((((......)))))).))).....).....			76_81_93_100_105_109_116_120_1.0	20	2	123	6	3	-1	-1	-1	29
RPL28	ACTAATCAAAGCGGACGGTTGAATCGAATGCCTTCCAGATTCACTAAGACTAGAAAGCACAGAGGTCACGTCTCAGGTATGTAGTTCCATTTGGAAGAGGGAATGAAAGAACCAAGACGGTGACTTTTTTTTTAGTGTTGTGCAACCAAGTGATCGGAAGTGTCAGCTCTGTCAAGTCAATATGAGTCAAGAAAGCCCGGACAACATATTTCTTTGTGTTTTGATTGCGAACTTTGTATTACCATCTCACTGTTGAGACGGCTTATTTGAGGTAATAGCTCGAGTAAATGTACTCTTCCA	........((((....))))...((((((((((((.(..(..((((((((((((((((..(((((((................((....))((((............................((((((((.(((((((.(((((.(.((((((.....((((..((.(((((....))))).)).(((((((((.......)))))))))..)))).......)))))).).))))).)))))))))))..........))))............((((.......))))..)))).(((.....)))(((((((((((((((((.((((..(((..(((((((.......))).)))).)))..)))).))))))..))))))..)))))..))))))))).)))))))))))))).)).))))))))))))(((.....)))(((........))).........(.....(((.((((((......)))))).))).....).....			76_81_93_100_105_109_116_120_1.0	22	1	124	5	3	-1	-1	-1	29
RPL28	ACTAATCAAAGCGGACGCATCTAGAGAATGCCTTCCAGATTCACTAAGACTAGAAAGCACAGAGGTCACGTCTCAGGTATGTAGTTCCATTTGGAAGAGGGAATGAAAGAACCAAGACGGTGACTTTTTTTTTAGTGTTGTGCAACCAATGTCTCGTAGGTAATGAATTGTGCTATTAGTAATAAGTCACGCTAGGAACGTCAACATATTTCTTTGTGTTTTGATTGCGAACTTTGTATTACCATCTCACTGTTGAGACGGCTTATTTGAGGTAATAGCTCGAGTAAATGTACTCTTCCA	........((((....))))...((((((((((((.(..(..((((((((((((((((..(((((((........((..........(((..................((.......(((.......((((.(((((((.(((((.(.((((((.....((((..((.(((((....))))).)).(((((((((.......)))))))))..)))).......)))))).).))))).)))))))))))......)))........)).......((((.......)))).)))...(((.....)))(((((((((((((((((.((((..(((..(((((((.......))).)))).)))..)))).))))))..))))))..)))))))))))))))).)))))))))))))).)).))))))))))))(((.....)))(((........))).........(.....(((.((((((......)))))).))).....).....			76_81_93_100_105_109_116_120_1.0	22	2	124	5	4	-1	-1	-1	31
RPL28	ACTAATCAAAGCGGACGCGATCTTGGAATGCCTTCCAGATTCACTAAGACTAGAAAGCACAGAGGTCACGTCTCAGGTATGTAGTTCCATTTGGAAGAGGGAATGAAAGAACCAAGACGGTGACTTTTTTTTTAGTGTTGTGCAACCAATCTATCGGGGGTCCATTTGCTATCGTCGATCAATAACTCATCTCATGCCGAACAACATATTTCTTTGTGTTTTGATTGCGAACTTTGTATTACCATCTCACTGTTGAGACGGCTTATTTGAGGTAATAGCTCGAGTAAATGTACTCTTCCA	........((((....))))...((((((((((((.(..(..(((((((((((((((...(((((((......(......................................................(((.(((((((.(((((.(.((((((.....((((..((.(((((....))))).)).(((((((((.......)))))))))..)))).......)))))).).))))).))))))))))((((.......)).))....((.....((((.......))))....))((((.....))))((((((((((((((((.((((..(((..(((((((.......))).)))).)))..)))).))))))..))))))..)))))..))))))).).)))))))))))))).)).))))))))))))(((.....)))(((........))).........(.....(((.((((((......)))))).))).....).....			76_81_93_100_105_109_116_120_1.0	21	3	123	6	2	-1	-1	-1	31
RPL28	ACTAATCAAAGCGGACGCTCACGGAGAATGCCTTCCAGATTCACTAAGACTAGAAAGCACAGAGGTCACGTCTCAGGTATGTAGTTCCATTTGGAAGAGGGAATGAAAGAACCAAGACGGTGACTTTTTTTTTAGTGTTGTGCAACCAATGCATCGGTAGTACGTGTTATAGCAGTGGAATATAGTTCACCTAATTTGAGACAACATATTTCTTTGTGTTTTGATTGCGAACTTTGTATTACCATCTCACTGTTGAGACGGCTTATTTGAGGTAATAGCTCGAGTAAATGTACTCTTCCA	........((((....))))...((((((((((((.(..(..((((((((((((((((..(((((((.(((........)))............................((.........))(((.((((.(((((((.(((((.(.((((((.....((((..((.(((((....))))).)).(((((((((.......)))))))))..)))).......)))))).).))))).)))))))))))..(.......)))).....((.....((((.......))))....)).(((.....)))(((((((((((((((((.((((..(((..(((((((.......)))).))).)))..)))).))))))..))))))..)))))..))))))))).)))))))))))))).)).))))))))))))(((.....)))(((........))).........(.....(((.((((((......)))))).))).....).....			76_81_93_100_105_109_116_120_1.0	22	1	123	6	5	-1	-1	-1	31
RPL28	ACTAATCAAAGCGGACGTCGATGGTGAATGCCTTCCAGATTCACTAAGACTAGAAAGCACAGAGGTCACGTCTCAGGTATGTAGTTCCATTTGGAAGAGGGAATGAAAGAACCAAGACGGTGACTTTTTTTTTAGTGTTGTGCAACCAAGTTTTCGCACGTATCGTTATAGTCCGTTTCACATGCTTCAATCGAATTAGGCCAACATATTTCTTTGTGTTTTGATTGCGAACTTTGTATTACCATCTCACTGTTGAGACGGCTTATTTGAGGTAATAGCTCGAGTAAATGTACTCTTCCA	........((((....))))...((((((((((((.(..(..((((((((((((((((..(((((((............................................(....)....((((..((((.(((((((.(((((.(.((((((.....((((..((.(((((....))))).)).(((((((((.......)))))))))..)))).......)))))).).))))).))))))))))).....)))).........(((.....((((.......))))....)))(((.....)))(((((((((((((((((.((((..(((..(((((((.......))).)))).)))..)))).))))))..))))))..)))))..))))))))).)))))))))))))).)).))))))))))))(((.....)))(((........))).........(.....(((.((((((......)))))).))).....).....			76_81_93_100_105_109_116_120_1.0	22	3	124	5	3	-1	-1	-1	31
RPL28	ACTAATCAAAGCGGACGACAGTGGCGAATGCCTTCCAGATTCACTAAGACTAGAAAGCACAGAGGTCACGTCTCAGGTATGTAGTTCCATTTGGAAGAGGGAATGAAAGAACCAAGACGGTGACTTTTTTTTTAGTGTTGTGCAACCAATAAATCGATTGTGCTACATGTAACGTCTAAGATTCTCTCACACTACGATCCCCAACATATTTCTTTGTGTTTTGATTGCGAACTTTGTATTACCATCTCACTGTTGAGACGGCTTATTTGAGGTAATAGCTCGAGTAAATGTACTCTTCCA	........((((....))))...((((((((((((.(..(..((((((((((((((....(((((((((.(........).)))..(........................(...............((((.(((((((.(((((.(.((((((.....((((..((.(((((....))))).)).(((((((((.......)))))))))..)))).......)))))).).))))).))))))))))))((.......))......(((.....((((.......))))....)))(((.....)))(((((((((((((((((.((((..(((..(((((((.......))).)))).)))..)))).))))))..))))))..)))))..)))))))...)))))))))))))).)).))))))))))))(((.....)))(((........))).........(.....(((.((((((......)))))).))).....).....			76_81_93_100_105_109_116_120_1.0	22	2	123	6	3	-1	-1	-1	31
RPL28	ACTAATCAAAGCGGACGCCTTACGAGAATGCCTTCCAGATTCACTAAGACTAGAAAGCACAGAGGTCACGTCTCAGGTATGTAGTTCCATTTGGAAGAGGGAATGAAAGAACCAAGACGGTGACTTTTTTTTTAGTGTTGTGCAACCAATATGTCGTGTGTATATCATGGTACAGGAGAATGTCAATCAGCTAAGTGTACTCAACATATTTAACTGGATCCTGATTGCGAACTTTGTATTACCATCTCACTGTTGAGACGGCTTATTTGAGGTAATAGCTCGAGTAAATGTACTCTTCCA	........((((....))))...((((((((((((.(..(..((((((((((((((....(((((((..(((.((((.(((.((.(((((((((((.(((((((((.(((...((((.(((((((.....................(.((((((.....((((..((.(((((....))))).)).(((((((((.......)))))))))..)))).......)))))).).............))))))).))))..))).))...)))))))......))))))))))).))..)).).)))).))(((((((((((((((((.((((..(((..(((((((.......))).)))).)))..)))).))))))..))))))..)))))).)))))))...)))))))))))))).)).))))))))))))(((.....)))(((........))).........(.....(((.((((((......)))))).))).....).....			138_141_1.0	0	0	158	1	1	-1	-1	-1	1
RPL28	ACTAATCAAAGCGGACGCACACTATGAATGCCTTCCAGATTCACTAAGACTAGAAAGCACAGAGGTCACGTCTCAGGTATGTAGTTCCATTTGGAAGAGGGAATGAAAGAACCAAGACGGTGACTTTTTTTTTAGTGTTGTGCAACCAATATGTCGTGTGTATATCATGGTACAGGAGAATGTCAATCAGCTAAGTGTACTCAACATATCCCCTAGACCCCTGATTGCGAACTTTGTATTACCATCTCACTGTTGAGACGGCTTATTTGAGGTAATAGCTCGAGTAAATGTACTCTTCCA	........((((....))))...((((((((((((.(..(..((((((((((((((....(((((((..(((.((((.(((.((.(((((((((((.(((((((((.(((...((((.(((((((.....................(.((((((.....((((..((.(((((....))))).)).(((((((((.......)))))))))..)))).......)))))).).............))))))).))))..))).))...)))))))......))))))))))).))..)).).)))).))(((((((((((((((((.((((..(((..(((((((.......))).)))).)))..)))).))))))..))))))..)))))).)))))))...)))))))))))))).)).))))))))))))(((.....)))(((........))).........(.....(((.((((((......)))))).))).....).....			138_141_1.0	0	0	158	1	1	-1	-1	-1	1
RPL28	ACTAATCAAAGCGGACGACCAAGTAGAATGCCTTCCAGATTCACTAAGACTAGAAAGCACAGAGGTCACGTCTCAGGTATGTAGTTCCATTTGGAAGAGGGAATGAAAGAACCAAGACGGTGACTTTTTTTTTAGTGTTGTGCAACCAATATGTCGTGTGTATATCATGGTACAGGAGAATGTCAATCAGCTAAGTGTACTCAACATATACCTACGAACACTGATTGCGAACTTTGTATTACCATCTCACTGTTGAGACGGCTTATTTGAGGTAATAGCTCGAGTAAATGTACTCTTCCA	........((((....))))...((((((((((((.(..(..((((((((((((((....(((((((..(((.((((.(((.((.(((((((((((.(((((((((.(((...((((.((((((......................(.((((((.....(((...((.(((((....))))).)).(((((((((.......)))))))))...))).......)))))).)..............)))))).))))..))).))...)))))))......))))))))))).))..)).).)))).))(((((((((((((((((.((((..(((..(((((((.......))).)))).)))..)))).))))))..))))))..)))))).)))))))...)))))))))))))).)).))))))))))))(((.....)))(((........))).........(.....(((.((((((......)))))).))).....).....			138_141_1.0	0	0	157	2	0	-1	-1	-1	2
RPL28	ACTAATCAAAGCGGACGCGGAATATGAATGCCTTCCAGATTCACTAAGACTAGAAAGCACAGAGGTCACGTCTCAGGTATGTAGTTCCATTTGGAAGAGGGAATGAAAGAACCAAGACGGTGACTTTTTTTTTAGTGTTGTGCAACCAATATGTCGTGTGTATATCATGGTACAGGAGAATGTCAATCAGCTAAGTGTACTCAACATATCACTGTGAACCCTGATTGCGAACTTTGTATTACCATCTCACTGTTGAGACGGCTTATTTGAGGTAATAGCTCGAGTAAATGTACTCTTCCA	........((((....))))...((((((((((((.(..(..((((((((((((((....(((((((..(((.((((.(((.((.(((((((((((.(((((((((.(((...((((.(((((((.....................(.((((((.....(((...((.(((((....))))).)).(((((((((.......)))))))))...))).......)))))).).............))))))).))))..))).))...)))))))......))))))))))).))..)).).)))).))(((((((((((((((((.((((..(((..(((((((.......))).)))).)))..)))).))))))..))))))..)))))).)))))))...)))))))))))))).)).))))))))))))(((.....)))(((........))).........(.....(((.((((((......)))))).))).....).....			138_141_1.0	0	0	157	2	1	-1	-1	-1	2
RPL28	ACTAATCAAAGCGGACGCAAATGGTGAATGCCTTCCAGATTCACTAAGACTAGAAAGCACAGAGGTCACGTCTCAGGTATGTAGTTCCATTTGGAAGAGGGAATGAAAGAACCAAGACGGTGACTTTTTTTTTAGTGTTGTGCAACCAATATGTCGTGTGTATATCATGGTACAGGAGAATGTCAATCAGCTAAGTGTACTCAACATATCCCCCTGTCACCTGATTGCGAACTTTGTATTACCATCTCACTGTTGAGACGGCTTATTTGAGGTAATAGCTCGAGTAAATGTACTCTTCCA	........((((....))))...((((((((((((.(..(..((((((((((((((....(((((((..(((.((((.(((.((.(((((((((((.(((((((((.(((...((((.(((((((..............(......(.((((((.....((((..((.(((((....))))).)).(((((((((.......)))))))))..)))).......)))))).)....)........))))))).))))..))).))...)))))))......))))))))))).))..)).).)))).))(((((((((((((((((.((((..(((..(((((((.......))).)))).)))..)))).))))))..))))))..)))))).)))))))...)))))))))))))).)).))))))))))))(((.....)))(((........))).........(.....(((.((((((......)))))).))).....).....			138_141_1.0	1	0	158	1	1	-1	-1	-1	2
RPL28	ACTAATCAAAGCGGACGGCTTTAACGAATGCCTTCCAGATTCACTAAGACTAGAAAGCACAGAGGTCACGTCTCAGGTATGTAGTTCCATTTGGAAGAGGGAATGAAAGAACCAAGACGGTGACTTTTTTTTTAGTGTTGTGCAACCAATATGTCGTGTGTATATCATGGTACAGGAGAATGTCAATCAGCTAAGTGTACTCAACATATATCAACGAGGTCTGATTGCGAACTTTGTATTACCATCTCACTGTTGAGACGGCTTATTTGAGGTAATAGCTCGAGTAAATGTACTCTTCCA	........((((....))))...((((((((((((.(..(..((((((((((((((....(((((((..(((.((((.(((.((.(((((((((((.(((((((((.(((...((((.(((((((.....................(.((((((.....(((...((.(((((....))))).)).(((((((((.......)))))))))...))).......)))))).).............))))))).))))..))).))...)))))))......))))))))))).))..)).).)))).))(((((((((((((((((.((((..(((..(((((((.......))).)))).)))..)))).))))))..))))))..)))))).)))))))...)))))))))))))).)).))))))))))))(((.....)))(((........))).........(.....(((.((((((......)))))).))).....).....			138_141_1.0	0	0	157	2	1	-1	-1	-1	2
RPL28	ACTAATCAAAGCGGACGTCCCTGATGAATGCCTTCCAGATTCACTAAGACTAGAAAGCACAGAGGTCACGTCTCAGGTATGTAGTTCCATTTGGAAGAGGGAATGAAAGAACCAAGACGGTGACTTTTTTTTTAGTGTTGTGCAACCAATATGTCGTGTGTATATCATGGTACAGGAGAATGTCAATCAGCTAAGTGTACTCAACATATTTATAGGATCCCTGATTGCGAACTTTGTATTACCATCTCACTGTTGAGACGGCTTATTTGAGGTAATAGCTCGAGTAAATGTACTCTTCCA	........((((....))))...((((((((((((.(..(..((((((((((((((....(((((((..(((.((((.(((.((.(((((((((((.(((((((((.(((...((((.(((((((.....................(.((((((.....(((...((.(((((....))))).)).(((((((((.......)))))))))...))).......)))))).).............))))))).))))..))).))...)))))))......))))))))))).))..)).).)))).))(((((((((((((((((.((((..(((..(((((((.......))).)))).)))..)))).))))))..))))))..)))))).)))))))...)))))))))))))).)).))))))))))))(((.....)))(((........))).........(.....(((.((((((......)))))).))).....).....			138_141_1.0	0	0	157	2	1	-1	-1	-1	2
RPL28	ACTAATCAAAGCGGACGCCGGAAACGAATGCCTTCCAGATTCACTAAGACTAGAAAGCACAGAGGTCACGTCTCAGGTATGTAGTTCCATTTGGAAGAGGGAATGAAAGAACCAAGACGGTGACTTTTTTTTTAGTGTTGTGCAACCAATATGTCGTGTGTATATCATGGTACAGGAGAATGTCAATCAGCTAAGTGTACTCAACATATTTATCCGACGACTGATTGCGAACTTTGTATTACCATCTCACTGTTGAGACGGCTTATTTGAGGTAATAGCTCGAGTAAATGTACTCTTCCA	........((((....))))...((((((((((((.(..(..((((((((((((((....(((((((..(((.((((.(((.((.(((((((((((.(((((((((.(((...((((.(((((((.....................(.((((((.....(((...((.(((((....))))).)).(((((((((.......)))))))))...))).......)))))).).............))))))).))))..))).))...)))))))......))))))))))).))..)).).)))).))(((((((((((((((((.((((..(((..(((((((.......))).)))).)))..)))).))))))..))))))..)))))).)))))))...)))))))))))))).)).))))))))))))(((.....)))(((........))).........(.....(((.((((((......)))))).))).....).....			138_141_1.0	0	0	157	2	1	-1	-1	-1	2
RPL28	ACTAATCAAAGCGGACGATCCCGAAGAATGCCTTCCAGATTCACTAAGACTAGAAAGCACAGAGGTCACGTCTCAGGTATGTAGTTCCATTTGGAAGAGGGAATGAAAGAACCAAGACGGTGACTTTTTTTTTAGTGTTGTGCAACCAATATGTCGTGTGTATATCATGGTACAGGAGAATGTCAATCAGCTAAGTGTACTCAACATATTTCTTTGTGTTTTGATTTTGAACTTTGTATTACCATCTCACTGTTGAGACGGCTTATTTGAGGTAATAGCTCGAGTAAATGTACTCTTCCA	........((((....))))...((((((((((((.(..(..((((((((((((((....(((((((..(((.((((.(((.((.(((((((((((.(((((((((.(((...((((.((((((........(((((((.(((((.(............((((..((.(((((....))))).)).(((((((((.......)))))))))..))))..............).))))).))))))))))))).))))..))).))...)))))))......))))))))))).))..)).).)))).))(((((((((((((((((.((((..(((..(((((((.......))).)))).)))..)))).))))))..))))))..)))))).)))))))...)))))))))))))).)).))))))))))))(((.....)))(((........))).........(.....(((.((((((......)))))).))).....).....			152_1.0	0	0	164	0	0	-1	-1	-1	0
RPL28	ACTAATCAAAGCGGACGCACGAATTGAATGCCTTCCAGATTCACTAAGACTAGAAAGCACAGAGGTCACGTCTCAGGTATGTAGTTCCATTTGGAAGAGGGAATGAAAGAACCAAGACGGTGACTTTTTTTTTAGTGTTGTGCAACCAATATGTCGTGTGTATATCATGGTACAGGAGAATGTCAATCAGCTAAGTGTACTCAACATATTTCTTTGTGTTTTGAATTTTGACTTTGTATTACCATCTCACTGTTGAGACGGCTTATTTGAGGTAATAGCTCGAGTAAATGTACTCTTCCA	........((((....))))...((((((((((((.(..(..((((((((((((((....(((((((..(((.((((.(((.((.(((((((((((.(((((((((.(((...((((.((((((........(((((((.(((((.(............((((..((.(((((....))))).)).(((((((((.......)))))))))..))))..............).))))).))))))))))))).))))..))).))...)))))))......))))))))))).))..)).).)))).))(((((((((((((((((.((((..(((..(((((((.......))).)))).)))..)))).))))))..))))))..)))))).)))))))...)))))))))))))).)).))))))))))))(((.....)))(((........))).........(.....(((.((((((......)))))).))).....).....			152_1.0	0	0	164	0	0	-1	-1	-1	0
RPL28	ACTAATCAAAGCGGACGTAGAGCTTGAATGCCTTCCAGATTCACTAAGACTAGAAAGCACAGAGGTCACGTCTCAGGTATGTAGTTCCATTTGGAAGAGGGAATGAAAGAACCAAGACGGTGACTTTTTTTTTAGTGTTGTGCAACCAATATGTCGTGTGTATATCATGGTACAGGAGAATGTCAATCAGCTAAGTGTACTCAACATATTTCTTTGTGTTTTGATCCCTGACTTTGTATTACCATCTCACTGTTGAGACGGCTTATTTGAGGTAATAGCTCGAGTAAATGTACTCTTCCA	........((((....))))...((((((((((((.(..(..((((((((((((((....(((((((..(((.((((.(((.((.(((((((((((.(((((((((.(((...((((.((((((........(((((((.(((((.(............((((..((.(((((....))))).)).(((((((((.......)))))))))..))))..............).))))).))))))))))))).))))..))).))...)))))))......))))))))))).))..)).).)))).))(((((((((((((((((.((((..(((..(((((((.......))).)))).)))..)))).))))))..))))))..)))))).)))))))...)))))))))))))).)).))))))))))))(((.....)))(((........))).........(.....(((.((((((......)))))).))).....).....			152_1.0	0	0	164	0	0	-1	-1	-1	0
RPL28	ACTAATCAAAGCGGACGGGAATAGCGAATGCCTTCCAGATTCACTAAGACTAGAAAGCACAGAGGTCACGTCTCAGGTATGTAGTTCCATTTGGAAGAGGGAATGAAAGAACCAAGACGGTGACTTTTTTTTTAGTGTTGTGCAACCAATATGTCGTGTGTATATCATGGTACAGGAGAATGTCAATCAGCTAAGTGTACTCAACATATTTCTTTGTGTTTTGATTTCTGACTTTGTATTACCATCTCACTGTTGAGACGGCTTATTTGAGGTAATAGCTCGAGTAAATGTACTCTTCCA	........((((....))))...((((((((((((.(..(..((((((((((((((....(((((((..(((.((((.(((.((.(((((((((((.(((((((((.(((...((((.((((((........(((((((.(((((.(............((((..((.(((((....))))).)).(((((((((.......)))))))))..))))..............).))))).))))))))))))).))))..))).))...)))))))......))))))))))).))..)).).)))).))(((((((((((((((((.((((..(((..(((((((.......))).)))).)))..)))).))))))..))))))..)))))).)))))))...)))))))))))))).)).))))))))))))(((.....)))(((........))).........(.....(((.((((((......)))))).))).....).....			152_1.0	0	0	164	0	0	-1	-1	-1	0
RPL28	ACTAATCAAAGCGGACGCCACATTTGAATGCCTTCCAGATTCACTAAGACTAGAAAGCACAGAGGTCACGTCTCAGGTATGTAGTTCCATTTGGAAGAGGGAATGAAAGAACCAAGACGGTGACTTTTTTTTTAGTGTTGTGCAACCAATATGTCGTGTGTATATCATGGTACAGGAGAATGTCAATCAGCTAAGTGTACTCAACATATTTCTTTGTGTTTTGATTATGAACTTTGTATTACCATCTCACTGTTGAGACGGCTTATTTGAGGTAATAGCTCGAGTAAATGTACTCTTCCA	........((((....))))...((((((((((((.(..(..((((((((((((((....(((((((..(((.((((.(((.((.(((((((((((.(((((((((.(((...((((.((((((........(((((((.(((((.(............((((..((.(((((....))))).)).(((((((((.......)))))))))..))))..............).))))).))))))))))))).))))..))).))...)))))))......))))))))))).))..)).).)))).))(((((((((((((((((.((((..(((..(((((((.......))).)))).)))..)))).))))))..))))))..)))))).)))))))...)))))))))))))).)).))))))))))))(((.....)))(((........))).........(.....(((.((((((......)))))).))).....).....			152_1.0	0	0	164	0	0	-1	-1	-1	0
RPL28	ACTAATCAAAGCGGACGGAGACATAGAATGCCTTCCAGATTCACTAAGACTAGAAAGCACAGAGGTCACGTCTCAGGTATGTAGTTCCATTTGGAAGAGGGAATGAAAGAACCAAGACGGTGACTTTTTTTTTAGTGTTGTGCAACCAATATGTCGTGTGTATATCATGGTACAGGAGAATGTCAATCAGCTAAGTGTACTCAACATATTTCTTTGTGTTTTGATTCCTGACTTTGTATTACCATCTCACTGTTGAGACGGCTTATTTGAGGTAATAGCTCGAGTAAATGTACTCTTCCA	........((((....))))...((((((((((((.(..(..((((((((((((((....(((((((..(((.((((.(((.((.(((((((((((.(((((((((.(((...((((.((((((........(((((((.(((((.(............((((..((.(((((....))))).)).(((((((((.......)))))))))..))))..............).))))).))))))))))))).))))..))).))...)))))))......))))))))))).))..)).).)))).))(((((((((((((((((.((((..(((..(((((((.......))).)))).)))..)))).))))))..))))))..)))))).)))))))...)))))))))))))).)).))))))))))))(((.....)))(((........))).........(.....(((.((((((......)))))).))).....).....			152_1.0	0	0	164	0	0	-1	-1	-1	0
RPL28	ACTAATCAAAGCGGACGCACTTGAAGAATGCCTTCCAGATTCACTAAGACTAGAAAGCACAGAGGTCACGTCTCAGGTATGTAGTTCCATTTGGAAGAGGGAATGAAAGAACCAAGACGGTGACTTTTTTTTTAGTGTTGTGCAACCAATATGTCGTGTGTATATCATGGTACAGGAGAATGTCAATCAGCTAAGTGTACTCAACATATTTCTTTGTGTTTTGATTATTGACTTTGTATTACCATCTCACTGTTGAGACGGCTTATTTGAGGTAATAGCTCGAGTAAATGTACTCTTCCA	........((((....))))...((((((((((((.(..(..((((((((((((((....(((((((..(((.((((.(((.((.(((((((((((.(((((((((.(((...((((.((((((........(((((((.(((((.(............((((..((.(((((....))))).)).(((((((((.......)))))))))..))))..............).))))).))))))))))))).))))..))).))...)))))))......))))))))))).))..)).).)))).))(((((((((((((((((.((((..(((..(((((((.......))).)))).)))..)))).))))))..))))))..)))))).)))))))...)))))))))))))).)).))))))))))))(((.....)))(((........))).........(.....(((.((((((......)))))).))).....).....			152_1.0	0	0	164	0	0	-1	-1	-1	0
RPL28	ACTAATCAAAGCGGACGTGCGATGAGAATGCCTTCCAGATTCACTAAGACTAGAAAGCACAGAGGTCACGTCTCAGGTATGTAGTTCCATTTGGAAGAGGGAATGAAAGAACCAAGACGGTGACTTTTTTTTTAGTGTTGTGCAACCAATATGTCGTGTGTATATCATGGTACAGGAGAATGTCAATCAGCTAAGTGTACTCAACATATTTCTTTGTGTTTTGATTCTTGACTTTGTATTACCATCTCACTGTTGAGACGGCTTATTTGAGGTAATAGCTCGAGTAAATGTACTCTTCCA	........((((....))))...((((((((((((.(..(..((((((((((((((....(((((((..(((.((((.(((.((.(((((((((((.(((((((((.(((...((((.((((((........(((((((.(((((.(............((((..((.(((((....))))).)).(((((((((.......)))))))))..))))..............).))))).))))))))))))).))))..))).))...)))))))......))))))))))).))..)).).)))).))(((((((((((((((((.((((..(((..(((((((.......))).)))).)))..)))).))))))..))))))..)))))).)))))))...)))))))))))))).)).))))))))))))(((.....)))(((........))).........(.....(((.((((((......)))))).))).....).....			152_1.0	0	0	164	0	0	-1	-1	-1	0
RPL28	ACTAATCAAAGCGGACGCGATACGCGAATGCCTTCCAGATTCACTAAGACTAGAAAGCACAGAGGTCACGTCTCAGGTATGTAGTTCCATTTGGAAGAGGGAATGAAAGAACCAAGACGGTGACTTTTTTTTTAGTGTTGTGCAACCAATATGTCGTGTGTATATCATGGTACAGGAGAATGTCAATCAGCTAAGTGTACTCAACATATTTCTTTGTGTTTTGATTGCGAACTTTGTATTAGAACTTGACTGTTGAGACGGCTTATTTGAGGTAATAGCTCGAGTAAATGTACTCTTCCA	........((((....))))...((((((((((((.(..(..((((((((((((((....(((((((..(((.((((.(((.((.(((((((((((.(((((((((.(((...((((.((((((........(((((((.(((((.(.((((((.....((((.......................(((((((((.......)))))))))..)))).......)))))).).))))).))))))))))))).))))..))).))...)))))))......))))))))))).))..)).).)))).))(((((((((((((((((.((((..(((..(((((((.......))).)))).)))..)))).))))))..))))))..)))))).)))))))...)))))))))))))).)).))))))))))))(((.....)))(((........))).........(.....(((.((((((......)))))).))).....).....	ACTAATCAAAGCGGACGACACATAGGAATGCCTTCCAGATTCACTAAGACTAGAAAGCACAGAGGTCACGTCTCAGGTATGTAGTTCCATTTGGAAGAGGGAATGAAAGAACCAAGACGGTGACTTTTTTTTTAGTGTTGTGCAACCAATATGTCGTGTGTATATCATGGTACAGGAGAATGTCAATCAGCTAAGTGTACTCAACATATTTCTTTGTGTTTTGATTGCGAACTTTGTATTAGAACTTGACTGTTCAAGCTCCTTATTTGAGGTAATAGCTCGAGTAAATGTACTCTTCCA	........((((....))))...((((((((((((.(..(..((((((((((((((....(((((((..(((.((((.(((.((.(((((((((((.(((((((((.(((...((((.((((((........(((((((.(((((.(.((((((.....((((..((.(((((....))))).)).(((((((((.......)))))))))..)))).......)))))).).))))).))))))))))))).))))..))).))...)))))))......))))))))))).))..)).).)))).))(((((((((((((((((.((((..(((..(((((((.......))).)))).)))..)))).))))))..))))))..)))))).)))))))...)))))))))))))).)).))))))))))))(((.....)))(((........))).........(.....(((.((((((......)))))).))).....).....	166_170_1.0	0	0	163	1	0	170	0	0	1
RPL28	ACTAATCAAAGCGGACGAACAAACCGAATGCCTTCCAGATTCACTAAGACTAGAAAGCACAGAGGTCACGTCTCAGGTATGTAGTTCCATTTGGAAGAGGGAATGAAAGAACCAAGACGGTGACTTTTTTTTTAGTGTTGTGCAACCAATATGTCGTGTGTATATCATGGTACAGGAGAATGTCAATCAGCTAAGTGTACTCAACATATTTCTTTGTGTTTTGATTGCGAACTTTGTATTATGACTTGACTGTTGAGACGGCTTATTTGAGGTAATAGCTCGAGTAAATGTACTCTTCCA	........((((....))))...((((((((((((.(..(..((((((((((((((....(((((((..(((.((((.(((.((.(((((((((((.(((((((((.(((...((((.((((((........(((((((.(((((.(.((((((.....((((............(......)...(((((((((.......)))))))))..)))).......)))))).).))))).))))))))))))).))))..))).))...)))))))......))))))))))).))..)).).)))).))(((((((((((((((((.((((..(((..(((((((.......))).)))).)))..)))).))))))..))))))..)))))).)))))))...)))))))))))))).)).))))))))))))(((.....)))(((........))).........(.....(((.((((((......)))))).))).....).....	ACTAATCAAAGCGGACGTCTTGGCCGAATGCCTTCCAGATTCACTAAGACTAGAAAGCACAGAGGTCACGTCTCAGGTATGTAGTTCCATTTGGAAGAGGGAATGAAAGAACCAAGACGGTGACTTTTTTTTTAGTGTTGTGCAACCAATATGTCGTGTGTATATCATGGTACAGGAGAATGTCAATCAGCTAAGTGTACTCAACATATTTCTTTGTGTTTTGATTGCGAACTTTGTATTATGACTTGACTGTTCAAGCCACTTATTTGAGGTAATAGCTCGAGTAAATGTACTCTTCCA	........((((....))))...((((((((((((.(..(..((((((((((((((....(((((((..(((.((((.(((.((.(((((((((((.(((((((((.(((...((((.((((((........(((((((.(((((.(.((((((.....((((..((.(((((....))))).)).(((((((((.......)))))))))..)))).......)))))).).))))).))))))))))))).))))..))).))...)))))))......))))))))))).))..)).).)))).))(((((((((((((((((.((((..(((..(((((((.......))).)))).)))..)))).))))))..))))))..)))))).)))))))...)))))))))))))).)).))))))))))))(((.....)))(((........))).........(.....(((.((((((......)))))).))).....).....	166_170_1.0	0	0	163	1	1	170	0	0	1
RPL28	ACTAATCAAAGCGGACGCCAAGGGAGAATGCCTTCCAGATTCACTAAGACTAGAAAGCACAGAGGTCACGTCTCAGGTATGTAGTTCCATTTGGAAGAGGGAATGAAAGAACCAAGACGGTGACTTTTTTTTTAGTGTTGTGCAACCAATATGTCGTGTGTATATCATGGTACAGGAGAATGTCAATCAGCTAAGTGTACTCAACATATTTCTTTGTGTTTTGATTGCGAACTTTGTATTATGATTCGACTGTTGAGACGGCTTATTTGAGGTAATAGCTCGAGTAAATGTACTCTTCCA	........((((....))))...((((((((((((.(..(..((((((((((((((....(((((((..(((.((((.(((.((.(((((((((((.(((((((((.(((...((((.((((((........(((((((.(((((.(.((((((.....((((............(......)...(((((((((.......)))))))))..)))).......)))))).).))))).))))))))))))).))))..))).))...)))))))......))))))))))).))..)).).)))).))(((((((((((((((((.((((..(((..(((((((.......))).)))).)))..)))).))))))..))))))..)))))).)))))))...)))))))))))))).)).))))))))))))(((.....)))(((........))).........(.....(((.((((((......)))))).))).....).....	ACTAATCAAAGCGGACGACGATAAGGAATGCCTTCCAGATTCACTAAGACTAGAAAGCACAGAGGTCACGTCTCAGGTATGTAGTTCCATTTGGAAGAGGGAATGAAAGAACCAAGACGGTGACTTTTTTTTTAGTGTTGTGCAACCAATATGTCGTGTGTATATCATGGTACAGGAGAATGTCAATCAGCTAAGTGTACTCAACATATTTCTTTGTGTTTTGATTGCGAACTTTGTATTATGATTCGACTGTTCGAACCACTTATTTGAGGTAATAGCTCGAGTAAATGTACTCTTCCA	........((((....))))...((((((((((((.(..(..((((((((((((((....(((((((..(((.((((.(((.((.(((((((((((.(((((((((.(((...((((.((((((........(((((((.(((((.(.((((((.....((((..((.(((((....))))).)).(((((((((.......)))))))))..)))).......)))))).).))))).))))))))))))).))))..))).))...)))))))......))))))))))).))..)).).)))).))(((((((((((((((((.((((..(((..(((((((.......))).)))).)))..)))).))))))..))))))..)))))).)))))))...)))))))))))))).)).))))))))))))(((.....)))(((........))).........(.....(((.((((((......)))))).))).....).....	166_170_1.0	0	0	163	1	1	170	0	0	1
RPL28	ACTAATCAAAGCGGACGGAAAGCGCGAATGCCTTCCAGATTCACTAAGACTAGAAAGCACAGAGGTCACGTCTCAGGTATGTAGTTCCATTTGGAAGAGGGAATGAAAGAACCAAGACGGTGACTTTTTTTTTAGTGTTGTGCAACCAATATGTCGTGTGTATATCATGGTACAGGAGAATGTCAATCAGCTAAGTGTACTCAACATATTTCTTTGTGTTTTGATTGCGAACTTTGTATTACGATCGAACTGTTGAGACGGCTTATTTGAGGTAATAGCTCGAGTAAATGTACTCTTCCA	........((((....))))...((((((((((((.(..(..((((((((((((((....(((((((..(((.((((.(((.((.(((((((((((.(((((((((.(((...((((.((((((........(((((((.(((((.(.((((((.....((((............(......)...(((((((((.......)))))))))..)))).......)))))).).))))).))))))))))))).))))..))).))...)))))))......))))))))))).))..)).).)))).))(((((((((((((((((.((((..(((..(((((((.......))).)))).)))..)))).))))))..))))))..)))))).)))))))...)))))))))))))).)).))))))))))))(((.....)))(((........))).........(.....(((.((((((......)))))).))).....).....	ACTAATCAAAGCGGACGGTGACAACGAATGCCTTCCAGATTCACTAAGACTAGAAAGCACAGAGGTCACGTCTCAGGTATGTAGTTCCATTTGGAAGAGGGAATGAAAGAACCAAGACGGTGACTTTTTTTTTAGTGTTGTGCAACCAATATGTCGTGTGTATATCATGGTACAGGAGAATGTCAATCAGCTAAGTGTACTCAACATATTTCTTTGTGTTTTGATTGCGAACTTTGTATTACGATCGAACTGTTTCGACCGCTTATTTGAGGTAATAGCTCGAGTAAATGTACTCTTCCA	........((((....))))...((((((((((((.(..(..((((((((((((((....(((((((..(((.((((.(((.((.(((((((((((.(((((((((.(((...((((.((((((........(((((((.(((((.(.((((((.....((((..((.(((((....))))).)).(((((((((.......)))))))))..)))).......)))))).).))))).))))))))))))).))))..))).))...)))))))......))))))))))).))..)).).)))).))(((((((((((((((((.((((..(((..(((((((.......))).)))).)))..)))).))))))..))))))..)))))).)))))))...)))))))))))))).)).))))))))))))(((.....)))(((........))).........(.....(((.((((((......)))))).))).....).....	166_170_1.0	0	0	163	1	1	170	0	0	1
RPL28	ACTAATCAAAGCGGACGGAAGCCACGAATGCCTTCCAGATTCACTAAGACTAGAAAGCACAGAGGTCACGTCTCAGGTATGTAGTTCCATTTGGAAGAGGGAATGAAAGAACCAAGACGGTGACTTTTTTTTTAGTGTTGTGCAACCAATATGTCGTGTGTATATCATGGTACAGGAGAATGTCAATCAGCTAAGTGTACTCAACATATTTCCCTGGTTGTTGATTTTGAACTTTGTATTATTACTCCACTGTTGAGACGGCTTATTTGAGGTAATAGCTCGAGTAAATGTACTCTTCCA	........((((....))))...((((((((((((.(..(..((((((((((((((....(((((((..(((.((((.(((.((.(((((((((((.(((((((((.(((...((((.((((((((((((.((.......))))))))...........((((.................(....)(((((((((.......)))))))))..))))..(((....((.......)).....).)))))))).))))..))).))...)))))))......))))))))))).))..)).).)))).))(((((((((((((((((.((((..(((..(((((((.......))).)))).)))..)))).))))))..))))))..)))))).)))))))...)))))))))))))).)).))))))))))))(((.....)))(((........))).........(.....(((.((((((......)))))).))).....).....			138_141_152_166_170_1.0	12	2	144	3	4	-1	-1	-1	19
RPL28	ACTAATCAAAGCGGACGACTTACAGGAATGCCTTCCAGATTCACTAAGACTAGAAAGCACAGAGGTCACGTCTCAGGTATGTAGTTCCATTTGGAAGAGGGAATGAAAGAACCAAGACGGTGACTTTTTTTTTAGTGTTGTGCAACCAATATGTCGTGTGTATATCATGGTACAGGAGAATGTCAATCAGCTAAGTGTACTCAACATATCCTCTAGCTTTGTGACCTTTGACTTTGTATTATTATGTTACTGTTGAGACGGCTTATTTGAGGTAATAGCTCGAGTAAATGTACTCTTCCA	........((((....))))...((((((((((((.(..(..((((((((((((((....(((((((..(((.((((.(((.((.(((((((((((.(((((((((.(((...((((.(((((((..((((............................(((.........)))............(((((((((.......))))))))))))).....((....((.......)).....)).))))))).))))..))).))...)))))))......))))))))))).))..)).).)))).))(((((((((((((((((.((((..(((..(((((((.......))).)))).)))..)))).))))))..))))))..)))))).)))))))...)))))))))))))).)).))))))))))))(((.....)))(((........))).........(.....(((.((((((......)))))).))).....).....			138_141_152_166_170_1.0	7	2	140	7	7	-1	-1	-1	19
RPL28	ACTAATCAAAGCGGACGGCATTAGTGAATGCCTTCCAGATTCACTAAGACTAGAAAGCACAGAGGTCACGTCTCAGGTATGTAGTTCCATTTGGAAGAGGGAATGAAAGAACCAAGACGGTGACTTTTTTTTTAGTGTTGTGCAACCAATATGTCGTGTGTATATCATGGTACAGGAGAATGTCAATCAGCTAAGTGTACTCAACATATTTATTCGCCTGTTGATTTGTGACTTTGTATTATTACTCCACTGTTGAGACGGCTTATTTGAGGTAATAGCTCGAGTAAATGTACTCTTCCA	........((((....))))...((((((((((((.(..(..((((((((((((((....(((((((..(((.((((.(((.((.(((((((((((.(((((((((.(((...((((.((((((((((((............))))))...........((((..(.............((....))((((((((.......)))))))))..))))..(((....((.......)).....).)))))))).))))..))).))...)))))))......))))))))))).))..)).).)))).))(((((((((((((((((.((((..(((..(((((((.......))).)))).)))..)))).))))))..))))))..)))))).)))))))...)))))))))))))).)).))))))))))))(((.....)))(((........))).........(.....(((.((((((......)))))).))).....).....			138_141_152_166_170_1.0	12	2	143	4	4	-1	-1	-1	20
RPL28	ACTAATCAAAGCGGACGCCTAAGGTGAATGCCTTCCAGATTCACTAAGACTAGAAAGCACAGAGGTCACGTCTCAGGTATGTAGTTCCATTTGGAAGAGGGAATGAAAGAACCAAGACGGTGACTTTTTTTTTAGTGTTGTGCAACCAATATGTCGTGTGTATATCATGGTACAGGAGAATGTCAATCAGCTAAGTGTACTCAACATATTGTGTTGTTCTCTGATCGTTAACTTTGTATTACTATCCTACTGTTGAGACGGCTTATTTGAGGTAATAGCTCGAGTAAATGTACTCTTCCA	........((((....))))...((((((((((((.(..(..((((((((((((((....(((((((..(((.((((.(((.((.(((((((((((.(((((((((.(((...((((.((((((((((((.....))))).......................................)(.....(((((((((.......))))))))).....)..(......((.......))........))))))).))))..))).))...)))))))......))))))))))).))..)).).)))).))(((((((((((((((((.((((..(((..(((((((.......))).)))).)))..)))).))))))..))))))..)))))).)))))))...)))))))))))))).)).))))))))))))(((.....)))(((........))).........(.....(((.((((((......)))))).))).....).....			138_141_152_166_170_1.0	10	2	140	7	2	-1	-1	-1	20
RPL28	ACTAATCAAAGCGGACGCAAATACGGAATGCCTTCCAGATTCACTAAGACTAGAAAGCACAGAGGTCACGTCTCAGGTATGTAGTTCCATTTGGAAGAGGGAATGAAAGAACCAAGACGGTGACTTTTTTTTTAGTGTTGTGCAACCAATATGTCGTGTGTATATCATGGTACAGGAGAATGTCAATCAGCTAAGTGTACTCAACATATCCCTGTGTGCCGTGATTTGTGACTTTGTATTACCATTCGACTGTTGAGACGGCTTATTTGAGGTAATAGCTCGAGTAAATGTACTCTTCCA	........((((....))))...((((((((((((.(..(..((((((((((((((....(((((((..(((.((((.(((.((.(((((((((((.(((((((((.(((...((((.(((((((((((((......)))....................................)))((.....(((((((((.......))))))))).....))........((.......))........))))))).))))..))).))...)))))))......))))))))))).))..)).).)))).))(((((((((((((((((.((((..(((..(((((((.......))).)))).)))..)))).))))))..))))))..)))))).)))))))...)))))))))))))).)).))))))))))))(((.....)))(((........))).........(.....(((.((((((......)))))).))).....).....			138_141_152_166_170_1.0	9	2	140	7	4	-1	-1	-1	20
RPL28	ACTAATCAAAGCGGACGAGTGTACCGAATGCCTTCCAGATTCACTAAGACTAGAAAGCACAGAGGTCACGTCTCAGGTATGTAGTTCCATTTGGAAGAGGGAATGAAAGAACCAAGACGGTGACTTTTTTTTTAGTGTTGTGCAACCAATATGTCGTGTGTATATCATGGTACAGGAGAATGTCAATCAGCTAAGTGTACTCAACATATGTTTTTGTCCTCTGATCTGCTACTTTGTATTAATATGTCACTGTTGAGACGGCTTATTTGAGGTAATAGCTCGAGTAAATGTACTCTTCCA	........((((....))))...((((((((((((.(..(..((((((((((((((....(((((((..(((.((((.(((.((.(((((((((((.(((((((((.(((...((((.((((((((((((............................................))))))).....(((((((((.......))))))))).......((......((.......))........))))))).))))..))).))...)))))))......))))))))))).))..)).).)))).))(((((((((((((((((.((((..(((..(((((((.......))).)))).)))..)))).))))))..))))))..)))))).)))))))...)))))))))))))).)).))))))))))))(((.....)))(((........))).........(.....(((.((((((......)))))).))).....).....			138_141_152_166_170_1.0	7	2	139	8	6	-1	-1	-1	20
RPL28	ACTAATCAAAGCGGACGAACCCTCCGAATGCCTTCCAGATTCACTAAGACTAGAAAGCACAGAGGTCACGTCTCAGGTATGTAGTTCCATTTGGAAGAGGGAATGAAAGAACCAAGACGGTGACTTTTTTTTTAGTGTTGTGCAACCAATATGTCGTGTGTATATCATGGTACAGGAGAATGTCAATCAGCTAAGTGTACTCAACATATTTTCGTGCGCCATGATTCTTTACTTTGTATTACTAGTTTACTGTTGAGACGGCTTATTTGAGGTAATAGCTCGAGTAAATGTACTCTTCCA	........((((....))))...((((((((((((.(..(..((((((((((((((....(((((((..(((.((((.(((.((.(((((((((((.(((((((((.(((...((((.((((((((((((............................................))))))).....(((((((((.......))))))))).......((......((.......))........))))))).))))..))).))...)))))))......))))))))))).))..)).).)))).))(((((((((((((((((.((((..(((..(((((((.......))).)))).)))..)))).))))))..))))))..)))))).)))))))...)))))))))))))).)).))))))))))))(((.....)))(((........))).........(.....(((.((((((......)))))).))).....).....			138_141_152_166_170_1.0	7	2	139	8	6	-1	-1	-1	20
RPL28	ACTAATCAAAGCGGACGATGCGGCAGAATGCCTTCCAGATTCACTAAGACTAGAAAGCACAGAGGTCACGTCTCAGGTATGTAGTTCCATTTGGAAGAGGGAATGAAAGAACCAAGACGGTGACTTTTTTTTTAGTGTTGTGCAACCAATATGTCGTGTGTATATCATGGTACAGGAGAATGTCAATCAGCTAAGTGTACTCAACATATTCCTTGGTCCAGTGATTTGCTACTTTGTATTATTATTCTACTGTTGAGACGGCTTATTTGAGGTAATAGCTCGAGTAAATGTACTCTTCCA	........((((....))))...((((((((((((.(..(..((((((((((((((....(((((((..(((.((((.(((.((.(((((((((((.(((((((((.(((...((((.((((((((((((............................................))))))).....(((((((((.......))))))))).......((......((.......))........))))))).))))..))).))...)))))))......))))))))))).))..)).).)))).))(((((((((((((((((.((((..(((..(((((((.......))).)))).)))..)))).))))))..))))))..)))))).)))))))...)))))))))))))).)).))))))))))))(((.....)))(((........))).........(.....(((.((((((......)))))).))).....).....			138_141_152_166_170_1.0	7	2	139	8	6	-1	-1	-1	20
RPL28	ACTAATCAAAGCGGACGCCGCAGAAGAATGCCTTCCAGATTCACTAAGACTAGAAAGCACAGAGGTCACGTCTCAGGTATGTAGTTCCATTTGGAAGAGGGAATGAAAGAACCAAGACGGTGACTTTTTTTTTAGTGTTGTGCAACCAATATGTCGTGTGTATATCATGGTACAGGAGAATGTCAATCAGCTAAGTGTACTCAACATATTTCTTTGTGTTTTGATTGCGAACTTTGTATTACCATCTCACTGTTGAGACGGCTCACTTTCTGTAATAGCTCGAGTAAATGTACTCTTCCA	........((((....))))...((((((((((((.(..(..((((((((((((((....(((((((..(((.((((.(((.((.(((((((((((.(((((((((.(((...((((.((((((........(((((((.(((((.(.((((((...........((.(((((....))))).))(...............)...(((((....))))).....)))))).).))))).))))))))))))).))))..))).))...)))))))......))))))))))).))..)).).)))).))(((((((((((((((((.((((..(((..(((((((.......))).)))).)))..)))).))))))..))))))..)))))).)))))))...)))))))))))))).)).))))))))))))(((.....)))(((........))).........(.....(((.((((((......)))))).))).....).....			190_1.0	5	0	157	5	1	-1	-1	-1	10
RPL28	ACTAATCAAAGCGGACGCGTACTTAGAATGCCTTCCAGATTCACTAAGACTAGAAAGCACAGAGGTCACGTCTCAGGTATGTAGTTCCATTTGGAAGAGGGAATGAAAGAACCAAGACGGTGACTTTTTTTTTAGTGTTGTGCAACCAATATGTCGTGTGTATATCATGGTACAGGAGAATGTCAATCAGCTAAGTGTACTCAACATATTTCTTTGTGTTTTGATTGCGAACTTTGTATTACCATCTCACTGTTGAGACGGCTCATCCCTCGTAATAGCTCGAGTAAATGTACTCTTCCA	........((((....))))...((((((((((((.(..(..((((((((((((((....(((((((..(((.((((.(((.((.(((((((((((.(((((((((.(((...((((.((((((........(((((((.(((((.(.((((((.....((((..((.(((((....))))).)).......((((........)))).....)))).......)))))).).))))).))))))))))))).))))..))).))...)))))))......))))))))))).))..)).).)))).))(((((((((((((((((.((((..(((..(((((((.......))).)))).)))..)))).))))))..))))))..)))))).)))))))...)))))))))))))).)).))))))))))))(((.....)))(((........))).........(.....(((.((((((......)))))).))).....).....			190_1.0	7	3	161	1	0	-1	-1	-1	11
RPL28	ACTAATCAAAGCGGACGGCTATTGCGAATGCCTTCCAGATTCACTAAGACTAGAAAGCACAGAGGTCACGTCTCAGGTATGTAGTTCCATTTGGAAGAGGGAATGAAAGAACCAAGACGGTGACTTTTTTTTTAGTGTTGTGCAACCAATATGTCGTGTGTATATCATGGTACAGGAGAATGTCAATCAGCTAAGTGTACTCAACATATTTCTTTGTGTTTTGATTGCGAACTTTGTATTACCATCTCACTGTTGAGACGGCTCGTCCTTAGTAATAGCTCGAGTAAATGTACTCTTCCA	........((((....))))...((((((((((((.(..(..((((((((((((((....(((((((..(((.((((.(((.((.(((((((((((.(((((((((.(((...((((.((((((........(((((((.(((((.(.((((((.....((((..((.(((((....))))).))((((..((.......))..)))).....)))).......)))))).).))))).))))))))))))).))))..))).))...)))))))......))))))))))).))..)).).)))).))(((((((((((((((((.((((..(((..(((((((.......))).)))).)))..)))).))))))..))))))..)))))).)))))))...)))))))))))))).)).))))))))))))(((.....)))(((........))).........(.....(((.((((((......)))))).))).....).....			190_1.0	8	2	161	1	0	-1	-1	-1	11
RPL28	ACTAATCAAAGCGGACGCGTGGAAAGAATGCCTTCCAGATTCACTAAGACTAGAAAGCACAGAGGTCACGTCTCAGGTATGTAGTTCCATTTGGAAGAGGGAATGAAAGAACCAAGACGGTGACTTTTTTTTTAGTGTTGTGCAACCAATATGTCGTGTGTATATCATGGTACAGGAGAATGTCAATCAGCTAAGTGTACTCAACATATTTCTTTGTGTTTTGATTGCGAACTTTGTATTACCATCTCACTGTTGAGACGGCTTTAATCACGTAATAGCTCGAGTAAATGTACTCTTCCA	........((((....))))...((((((((((((.(..(..((((((((((((((....(((((((..(((.((((.(((.((.(((((((((((.(((((((((.(((...((((.((((((........(((((((.(((((.(.((((((...........((.(((((....))))).))((.............))...(((((....))))).....)))))).).))))).))))))))))))).))))..))).))...)))))))......))))))))))).))..)).).)))).))(((((((((((((((((.((((..(((..(((((((.......))).)))).)))..)))).))))))..))))))..)))))).)))))))...)))))))))))))).)).))))))))))))(((.....)))(((........))).........(.....(((.((((((......)))))).))).....).....			190_1.0	5	0	157	5	2	-1	-1	-1	11
RPL28	ACTAATCAAAGCGGACGATAAACGCGAATGCCTTCCAGATTCACTAAGACTAGAAAGCACAGAGGTCACGTCTCAGGTATGTAGTTCCATTTGGAAGAGGGAATGAAAGAACCAAGACGGTGACTTTTTTTTTAGTGTTGTGCAACCAATATGTCGTGTGTATATCATGGTACAGGAGAATGTCAATCAGCTAAGTGTACTCAACATATTTCTTTGTGTTTTGATTGCGAACTTTGTATTACCATCTCACTGTTGAGACGGCTTAAAAACTGTAATAGCTCGAGTAAATGTACTCTTCCA	........((((....))))...((((((((((((.(..(..((((((((((((((....(((((((..(((.((((.(((.((.(((((((((((.(((((((((.(((...((((.((((((........(((((((.(((((.(.((((((...........((.(((((....))))).))((.............))...(((((....))))).....)))))).).))))).))))))))))))).))))..))).))...)))))))......))))))))))).))..)).).)))).))(((((((((((((((((.((((..(((..(((((((.......))).)))).)))..)))).))))))..))))))..)))))).)))))))...)))))))))))))).)).))))))))))))(((.....)))(((........))).........(.....(((.((((((......)))))).))).....).....			190_1.0	5	0	157	5	2	-1	-1	-1	11
RPL28	ACTAATCAAAGCGGACGAGGATTCAGAATGCCTTCCAGATTCACTAAGACTAGAAAGCACAGAGGTCACGTCTCAGGTATGTAGTTCCATTTGGAAGAGGGAATGAAAGAACCAAGACGGTGACTTTTTTTTTAGTGTTGTGCAACCAATATGTCGTGTGTATATCATGGTACAGGAGAATGTCAATCAGCTAAGTGTACTCAACATATTTCTTTGTGTTTTGATTGCGAACTTTGTATTACCATCTCACTGTTGAGACGGCTTAGAATATGTAATAGCTCGAGTAAATGTACTCTTCCA	........((((....))))...((((((((((((.(..(..((((((((((((((....(((((((..(((.((((.(((.((.(((((((((((.(((((((((.(((...((((.((((((........(((((((.(((((.(.((((((...........((.(((((....))))).))((.............))...(((((....))))).....)))))).).))))).))))))))))))).))))..))).))...)))))))......))))))))))).))..)).).)))).))(((((((((((((((((.((((..(((..(((((((.......))).)))).)))..)))).))))))..))))))..)))))).)))))))...)))))))))))))).)).))))))))))))(((.....)))(((........))).........(.....(((.((((((......)))))).))).....).....			190_1.0	5	0	157	5	2	-1	-1	-1	11
RPL28	ACTAATCAAAGCGGACGGTCAGTGCGAATGCCTTCCAGATTCACTAAGACTAGAAAGCACAGAGGTCACGTCTCAGGTATGTAGTTCCATTTGGAAGAGGGAATGAAAGAACCAAGACGGTGACTTTTTTTTTAGTGTTGTGCAACCAATATGTCGTGTGTATATCATGGTACAGGAGAATGTCAATCAGCTAAGTGTACTCAACATATTTCTTTGTGTTTTGATTGCGAACTTTGTATTACCATCTCACTGTTGAGACGGCTTGATAACTGTAATAGCTCGAGTAAATGTACTCTTCCA	........((((....))))...((((((((((((.(..(..((((((((((((((....(((((((..(((.((((.(((.((.(((((((((((.(((((((((.(((...((((.((((((........(((((((.(((((.(.((((((...........((.(((((....))))).))((.............))...(((((....))))).....)))))).).))))).))))))))))))).))))..))).))...)))))))......))))))))))).))..)).).)))).))(((((((((((((((((.((((..(((..(((((((.......))).)))).)))..)))).))))))..))))))..)))))).)))))))...)))))))))))))).)).))))))))))))(((.....)))(((........))).........(.....(((.((((((......)))))).))).....).....			190_1.0	5	0	157	5	2	-1	-1	-1	11
RPL28	ACTAATCAAAGCGGACGCAGCAAATGAATGCCTTCCAGATTCACTAAGACTAGAAAGCACAGAGGTCACGTCTCAGGTATGTAGTTCCATTTGGAAGAGGGAATGAAAGAACCAAGACGGTGACTTTTTTTTTAGTGTTGTGCAACCAATATGTCGTGTGTATATCATGGTACAGGAGAATGTCAATCAGCTAAGTGTACTCAACATATTTCTTTGTGTTTTGATTGCGAACTTTGTATTACCATCTCACTGTTGAGACGGCTTTCATATTGTAATAGCTCGAGTAAATGTACTCTTCCA	........((((....))))...((((((((((((.(..(..((((((((((((((....(((((((..(((.((((.(((.((.(((((((((((.(((((((((.(((...((((.((((((........(((((((.(((((.(.((((((...........((.(((((....))))).))((.............))...(((((....))))).....)))))).).))))).))))))))))))).))))..))).))...)))))))......))))))))))).))..)).).)))).))(((((((((((((((((.((((..(((..(((((((.......))).)))).)))..)))).))))))..))))))..)))))).)))))))...)))))))))))))).)).))))))))))))(((.....)))(((........))).........(.....(((.((((((......)))))).))).....).....			190_1.0	5	0	157	5	2	-1	-1	-1	11
RPL28	ACTAATCAAAGCGGACGGCAATATGGAATGCCTTCCAGATTCACTAAGACTAGAAAGCACAGAGGTCACGTCTCAGGTATGTAGTTCCATTTGGAAGAGGGAATGAAAGAACCAAGACGGTGACTTTTTTTTTAGTGTTGTGCAAAACCTATGTCGTGTGTATATCATGGTACAGGAGAATGTCAATCAGCTAAGTGTACTCAACATATTTCTTTGTGTTTTGATTGCGAACTTTGTATTACCATCTCACTGTTGAGACGGCTTATTTGAGGTAATAGCTCGAGTAAATGTACTCTTCCA	........((((....))))...((((((((((((.(..(..((((((((((((((....(((((((......((((.(((.((.(((((((((((.(((((((((.(((...((((.((((((........(((((((.(((((.(.((((((.....((((..((.(((((....))))).)).(((((((((.......)))))))))..)))).......)))))).).))))).))))))))))))).))))..))).))...)))))))......))))))))))).))..)).).))))...(((((((((((((((((.((((..(((..(((((((.......))).)))).)))..)))).))))))..))))))..)))))..)))))))...)))))))))))))).)).))))))))))))(((.....)))(((........))).........(.....(((.((((((......)))))).))).....).....			71_1.0	0	0	167	0	0	-1	-1	-1	0
RPL28	ACTAATCAAAGCGGACGCCTGTTAAGAATGCCTTCCAGATTCACTAAGACTAGAAAGCACAGAGGTCACGTCTCAGGTATGTAGTTCCATTTGGAAGAGGGAATGAAAGAACCAAGACGGTGACTTTTTTTTTAGTGTTGTGCCAAAACTATGTCGTGTGTATATCATGGTACAGGAGAATGTCAATCAGCTAAGTGTACTCAACATATTTCTTTGTGTTTTGATTGCGAACTTTGTATTACCATCTCACTGTTGAGACGGCTTATTTGAGGTAATAGCTCGAGTAAATGTACTCTTCCA	........((((....))))...((((((((((((.(..(..((((((((((((((....(((((((......((((.(((.((.(((((((((((.(((((((((.(((...((((.((((((........(((((((.(((((.(.((((((.....((((..((.(((((....))))).)).(((((((((.......)))))))))..)))).......)))))).).))))).))))))))))))).))))..))).))...)))))))......))))))))))).))..)).).))))...(((((((((((((((((.((((..(((..(((((((.......))).)))).)))..)))).))))))..))))))..)))))..)))))))...)))))))))))))).)).))))))))))))(((.....)))(((........))).........(.....(((.((((((......)))))).))).....).....			71_1.0	0	0	167	0	0	-1	-1	-1	0
RPL28	ACTAATCAAAGCGGACGCAGTCCTAGAATGCCTTCCAGATTCACTAAGACTAGAAAGCACAGAGGTCACGTCTCAGGTATGTAGTTCCATTTGGAAGAGGGAATGAAAGAACCAAGACGGTGACTTTTTTTTTAGTGTTGTGCAATTTATATGTCGTGTGTATATCATGGTACAGGAGAATGTCAATCAGCTAAGTGTACTCAACATATTTCTTTGTGTTTTGATTGCGAACTTTGTATTACCATCTCACTGTTGAGACGGCTTATTTGAGGTAATAGCTCGAGTAAATGTACTCTTCCA	........((((....))))...((((((((((((.(..(..((((((((((((((....(((((((......((((.(((.((.(((((((((((.(((((((((.(((...((((.((((((........(((((((.(((((.(.((((((.....((((..((.(((((....))))).)).(((((((((.......)))))))))..)))).......)))))).).))))).))))))))))))).))))..))).))...)))))))......))))))))))).))..)).).))))...(((((((((((((((((.((((..(((..(((((((.......))).)))).)))..)))).))))))..))))))..)))))..)))))))...)))))))))))))).)).))))))))))))(((.....)))(((........))).........(.....(((.((((((......)))))).))).....).....			71_1.0	0	0	167	0	0	-1	-1	-1	0
RPL28	ACTAATCAAAGCGGACGGGCATCTCGAATGCCTTCCAGATTCACTAAGACTAGAAAGCACAGAGGTCACGTCTCAGGTATGTAGTTCCATTTGGAAGAGGGAATGAAAGAACCAAGACGGTGACTTTTTTTTTAGTGTTGTGCAAATTATATGTCGTGTGTATATCATGGTACAGGAGAATGTCAATCAGCTAAGTGTACTCAACATATTTCTTTGTGTTTTGATTGCGAACTTTGTATTACCATCTCACTGTTGAGACGGCTTATTTGAGGTAATAGCTCGAGTAAATGTACTCTTCCA	........((((....))))...((((((((((((.(..(..((((((((((((((....(((((((......((((.(((.((.(((((((((((.(((((((((.(((...((((.((((((........(((((((.(((((.(.((((((.....((((..((.(((((....))))).)).(((((((((.......)))))))))..)))).......)))))).).))))).))))))))))))).))))..))).))...)))))))......))))))))))).))..)).).))))...(((((((((((((((((.((((..(((..(((((((.......))).)))).)))..)))).))))))..))))))..)))))..)))))))...)))))))))))))).)).))))))))))))(((.....)))(((........))).........(.....(((.((((((......)))))).))).....).....			71_1.0	0	0	167	0	0	-1	-1	-1	0
RPL28	ACTAATCAAAGCGGACGGGCAAACAGAATGCCTTCCAGATTCACTAAGACTAGAAAGCACAGAGGTCACGTCTCAGGTATGTAGTTCCATTTGGAAGAGGGAATGAAAGAACCAAGACGGTGACTTTTTTTTTAGTGTTGTGCCATTAATATGTCGTGTGTATATCATGGTACAGGAGAATGTCAATCAGCTAAGTGTACTCAACATATTTCTTTGTGTTTTGATTGCGAACTTTGTATTACCATCTCACTGTTGAGACGGCTTATTTGAGGTAATAGCTCGAGTAAATGTACTCTTCCA	........((((....))))...((((((((((((.(..(..((((((((((((((....(((((((......((((.(((.((.(((((((((((.(((((((((.(((...((((.((((((........(((((((.(((((.(.((((((.....((((..((.(((((....))))).)).(((((((((.......)))))))))..)))).......)))))).).))))).))))))))))))).))))..))).))...)))))))......))))))))))).))..)).).))))...(((((((((((((((((.((((..(((..(((((((.......))).)))).)))..)))).))))))..))))))..)))))..)))))))...)))))))))))))).)).))))))))))))(((.....)))(((........))).........(.....(((.((((((......)))))).))).....).....			71_1.0	0	0	167	0	0	-1	-1	-1	0
RPL28	ACTAATCAAAGCGGACGGGATTTGAGAATGCCTTCCAGATTCACTAAGACTAGAAAGCACAGAGGTCACGTCTCAGGTATGTAGTTCCATTTGGAAGAGGGAATGAAAGAACCAAGACGGTGACTTTTTTTTTAGTGTTGTGCATTTTTTATGTCGTGTGTATATCATGGTACAGGAGAATGTCAATCAGCTAAGTGTACTCAACATATTTCTTTGTGTTTTGATTGCGAACTTTGTATTACCATCTCACTGTTGAGACGGCTTATTTGAGGTAATAGCTCGAGTAAATGTACTCTTCCA	........((((....))))...((((((((((((.(..(..((((((((((((((....(((((((......((((.(((.((.(((((((((((.(((((((((.(((...((((.((((((........(((((((.(((((.(.((((((.....((((..((.(((((....))))).)).(((((((((.......)))))))))..)))).......)))))).).))))).))))))))))))).))))..))).))...)))))))......))))))))))).))..)).).))))...(((((((((((((((((.((((..(((..(((((((.......))).)))).)))..)))).))))))..))))))..)))))..)))))))...)))))))))))))).)).))))))))))))(((.....)))(((........))).........(.....(((.((((((......)))))).))).....).....			71_1.0	0	0	167	0	0	-1	-1	-1	0
RPL28	ACTAATCAAAGCGGACGGTGTACTAGAATGCCTTCCAGATTCACTAAGACTAGAAAGCACAGAGGTCACGTCTCAGGTATGTAGTTCCATTTGGAAGAGGGAATGAAAGAACCAAGACGGTGACTTTTTTTTTAGTGTTGTGCGAGATCTATGTCGTGTGTATATCATGGTACAGGAGAATGTCAATCAGCTAAGTGTACTCAACATATTTCTTTGTGTTTTGATTGCGAACTTTGTATTACCATCTCACTGTTGAGACGGCTTATTTGAGGTAATAGCTCGAGTAAATGTACTCTTCCA	........((((....))))...((((((((((((.(..(..((((((((((((((....(((((((......((((.(((.((.(((((((((((.(((((((((.(((...((((.((((((........(((((((.(((((.(.((((((.....((((..((.(((((....))))).)).(((((((((.......)))))))))..)))).......)))))).).))))).))))))))))))).))))..))).))...)))))))......))))))))))).))..)).).))))...(((((((((((((((((.((((..(((..(((((((.......))).)))).)))..)))).))))))..))))))..)))))..)))))))...)))))))))))))).)).))))))))))))(((.....)))(((........))).........(.....(((.((((((......)))))).))).....).....			71_1.0	0	0	167	0	0	-1	-1	-1	0
RPL28	ACTAATCAAAGCGGACGTGAGGACGGAATGCCTTCCAGATTCACTAAGACTAGAAAGCACAGAGGTCACGTCTCAGGTATGTAGTTCCATTTGGAAGAGGGAATGAAAGAACCAAGACGGTGACTTTTTTTTTAGTGTTGTGCAATTCCTATGTCGTGTGTATATCATGGTACAGGAGAATGTCAATCAGCTAAGTGTACTCAACATATTTCTTTGTGTTTTGATTGCGAACTTTGTATTACCATCTCACTGTTGAGACGGCTTATTTGAGGTAATAGCTCGAGTAAATGTACTCTTCCA	........((((....))))...((((((((((((.(..(..((((((((((((((....(((((((......((((.(((.((.(((((((((((.(((((((((.(((...((((.((((((........(((((((.(((((.(.((((((.....((((..((.(((((....))))).)).(((((((((.......)))))))))..)))).......)))))).).))))).))))))))))))).))))..))).))...)))))))......))))))))))).))..)).).))))...(((((((((((((((((.((((..(((..(((((((.......))).)))).)))..)))).))))))..))))))..)))))..)))))))...)))))))))))))).)).))))))))))))(((.....)))(((........))).........(.....(((.((((((......)))))).))).....).....			71_1.0	0	0	167	0	0	-1	-1	-1	0
RPL28	ACTAATCAAAGCGGACGGTTCCGACGAATGCCTTCCAGATTCACTAAGACTAGAAAGCACAGAGGTCACGTCTCAGGTATGTAGTTCCATTTGGAAGAGGGAATGAAAGAACTTTTCCGGTGACTTTTTTTTTAGTGTTGTGCAACCAATATGTCGTGTGTATATCATGGTACAGGAGAATGTCAATCAGCTAAGTGTACTCAACATATTTCTTTGTGTTTTGATTGCGAACTTTGTATTACCATCTCACTGTTGAGACGGCTTATTTGAGGTAATAGCTCGAGTAAATGTACTCTTCCA	........((((....))))...((((((((((((.......((((((((((((((....(((((((..(((.((((.(((.((.(((((((((((.(((((((((.(((...((((.((((((........(((((((.(((((.(.((((((.....((((..((.(((((....))))).)).(((((((((.......)))))))))..)))).......)))))).).))))).))))))))))))).))))..))).))...)))))))......))))))))))).))..)).).)))).))(((((((((((((((((.((((..(((..(((((((.......))).)))).)))..)))).))))))..))))))..)))))).)))))))...))))))))))))))....))))))))))))(((.....)))(((........))).........(.....(((.((((((......)))))).))).....).....			40_1.0	0	0	168	0	0	-1	-1	-1	0
RPL28	ACTAATCAAAGCGGACGGGCAGCAAGAATGCCTTCCAGATTCACTAAGACTAGAAAGCACAGAGGTCACGTCTCAGGTATGTAGTTCCATTTGGAAGAGGGAATGAAAGAATTTGAAAGGTGACTTTTTTTTTAGTGTTGTGCAACCAATATGTCGTGTGTATATCATGGTACAGGAGAATGTCAATCAGCTAAGTGTACTCAACATATTTCTTTGTGTTTTGATTGCGAACTTTGTATTACCATCTCACTGTTGAGACGGCTTATTTGAGGTAATAGCTCGAGTAAATGTACTCTTCCA	........((((....))))...((((((((((((.......((((((((((((((....(((((((..(((.((((.(((.((.(((((((((((.(((((((((.(((...((((.((((((........(((((((.(((((.(.((((((.....((((..((.(((((....))))).)).(((((((((.......)))))))))..)))).......)))))).).))))).))))))))))))).))))..))).))...)))))))......))))))))))).))..)).).)))).))(((((((((((((((((.((((..(((..(((((((.......))).)))).)))..)))).))))))..))))))..)))))).)))))))...))))))))))))))....))))))))))))(((.....)))(((........))).........(.....(((.((((((......)))))).))).....).....			40_1.0	0	0	168	0	0	-1	-1	-1	0
RPL28	ACTAATCAAAGCGGACGACAACACAGAATGCCTTCCAGATTCACTAAGACTAGAAAGCACAGAGGTCACGTCTCAGGTATGTAGTTCCATTTGGAAGAGGGAATGAAAGAATGGGAAAGGTGACTTTTTTTTTAGTGTTGTGCAACCAATATGTCGTGTGTATATCATGGTACAGGAGAATGTCAATCAGCTAAGTGTACTCAACATATTTCTTTGTGTTTTGATTGCGAACTTTGTATTACCATCTCACTGTTGAGACGGCTTATTTGAGGTAATAGCTCGAGTAAATGTACTCTTCCA	........((((....))))...((((((((((((.......((((((((((((((....(((((((..(((.((((.(((.((.(((((((((((.(((((((((.(((...((((.((((((........(((((((.(((((.(.((((((.....((((..((.(((((....))))).)).(((((((((.......)))))))))..)))).......)))))).).))))).))))))))))))).))))..))).))...)))))))......))))))))))).))..)).).)))).))(((((((((((((((((.((((..(((..(((((((.......))).)))).)))..)))).))))))..))))))..)))))).)))))))...))))))))))))))....))))))))))))(((.....)))(((........))).........(.....(((.((((((......)))))).))).....).....			40_1.0	0	0	168	0	0	-1	-1	-1	0
RPL28	ACTAATCAAAGCGGACGAAGAACGAGAATGCCTTCCAGATTCACTAAGACTAGAAAGCACAGAGGTCACGTCTCAGGTATGTAGTTCCATTTGGAAGAGGGAATGAAAGAATGGGGAAGGTGACTTTTTTTTTAGTGTTGTGCAACCAATATGTCGTGTGTATATCATGGTACAGGAGAATGTCAATCAGCTAAGTGTACTCAACATATTTCTTTGTGTTTTGATTGCGAACTTTGTATTACCATCTCACTGTTGAGACGGCTTATTTGAGGTAATAGCTCGAGTAAATGTACTCTTCCA	........((((....))))...((((((((((((.......((((((((((((((....(((((((..(((.((((.(((.((.(((((((((((.(((((((((.(((...((((.((((((........(((((((.(((((.(.((((((.....((((..((.(((((....))))).)).(((((((((.......)))))))))..)))).......)))))).).))))).))))))))))))).))))..))).))...)))))))......))))))))))).))..)).).)))).))(((((((((((((((((.((((..(((..(((((((.......))).)))).)))..)))).))))))..))))))..)))))).)))))))...))))))))))))))....))))))))))))(((.....)))(((........))).........(.....(((.((((((......)))))).))).....).....			40_1.0	0	0	168	0	0	-1	-1	-1	0
RPL28	ACTAATCAAAGCGGACGAGTTGCACGAATGCCTTCCAGATTCACTAAGACTAGAAAGCACAGAGGTCACGTCTCAGGTATGTAGTTCCATTTGGAAGAGGGAATGAAAGAACTGAAAAGGTGACTTTTTTTTTAGTGTTGTGCAACCAATATGTCGTGTGTATATCATGGTACAGGAGAATGTCAATCAGCTAAGTGTACTCAACATATTTCTTTGTGTTTTGATTGCGAACTTTGTATTACCATCTCACTGTTGAGACGGCTTATTTGAGGTAATAGCTCGAGTAAATGTACTCTTCCA	........((((....))))...((((((((((((.......((((((((((((((....(((((((..(((.((((.(((.((.(((((((((((.(((((((((.(((...((((.((((((........(((((((.(((((.(.((((((.....((((..((.(((((....))))).)).(((((((((.......)))))))))..)))).......)))))).).))))).))))))))))))).))))..))).))...)))))))......))))))))))).))..)).).)))).))(((((((((((((((((.((((..(((..(((((((.......))).)))).)))..)))).))))))..))))))..)))))).)))))))...))))))))))))))....))))))))))))(((.....)))(((........))).........(.....(((.((((((......)))))).))).....).....			40_1.0	0	0	168	0	0	-1	-1	-1	0
RPL28	ACTAATCAAAGCGGACGGTCCAGGAGAATGCCTTCCAGATTCACTAAGACTAGAAAGCACAGAGGTCACGTCTCAGGTATGTAGTTCCATTTGGAAGAGGGAATGAAAGAATAAAATAGGTGACTTTTTTTTTAGTGTTGTGCAACCAATATGTCGTGTGTATATCATGGTACAGGAGAATGTCAATCAGCTAAGTGTACTCAACATATTTCTTTGTGTTTTGATTGCGAACTTTGTATTACCATCTCACTGTTGAGACGGCTTATTTGAGGTAATAGCTCGAGTAAATGTACTCTTCCA	........((((....))))...((((((((((((.......((((((((((((((....(((((((..(((.((((.(((.((.(((((((((((.(((((((((.(((...((((.((((((........(((((((.(((((.(.((((((.....((((..((.(((((....))))).)).(((((((((.......)))))))))..)))).......)))))).).))))).))))))))))))).))))..))).))...)))))))......))))))))))).))..)).).)))).))(((((((((((((((((.((((..(((..(((((((.......))).)))).)))..)))).))))))..))))))..)))))).)))))))...))))))))))))))....))))))))))))(((.....)))(((........))).........(.....(((.((((((......)))))).))).....).....			40_1.0	0	0	168	0	0	-1	-1	-1	0
RPL28	ACTAATCAAAGCGGACGGTGGATTTGAATGCCTTCCAGATTCACTAAGACTAGAAAGCACAGAGGTCACGTCTCAGGTATGTAGTTCCATTTGGAAGAGGGAATGAAAGAATTAAAAAGGTGACTTTTTTTTTAGTGTTGTGCAACCAATATGTCGTGTGTATATCATGGTACAGGAGAATGTCAATCAGCTAAGTGTACTCAACATATTTCTTTGTGTTTTGATTGCGAACTTTGTATTACCATCTCACTGTTGAGACGGCTTATTTGAGGTAATAGCTCGAGTAAATGTACTCTTCCA	........((((....))))...((((((((((((.......((((((((((((((....(((((((..(((.((((.(((.((.(((((((((((.(((((((((.(((...((((.((((((........(((((((.(((((.(.((((((.....((((..((.(((((....))))).)).(((((((((.......)))))))))..)))).......)))))).).))))).))))))))))))).))))..))).))...)))))))......))))))))))).))..)).).)))).))(((((((((((((((((.((((..(((..(((((((.......))).)))).)))..)))).))))))..))))))..)))))).)))))))...))))))))))))))....))))))))))))(((.....)))(((........))).........(.....(((.((((((......)))))).))).....).....			40_1.0	0	0	168	0	0	-1	-1	-1	0
RPL28	ACTAATCAAAGCGGACGGTAGGTTAGAATGCCTTCCAGATTCACTAAGACTAGAAAGCACAGAGGTCACGTCTCAGGTATGTAGTTCCATTTGGAAGAGGGAATGAAAGAATTTTTTCGGTGACTTTTTTTTTAGTGTTGTGCAACCAATATGTCGTGTGTATATCATGGTACAGGAGAATGTCAATCAGCTAAGTGTACTCAACATATTTCTTTGTGTTTTGATTGCGAACTTTGTATTACCATCTCACTGTTGAGACGGCTTATTTGAGGTAATAGCTCGAGTAAATGTACTCTTCCA	........((((....))))...((((((((((((.......((((((((((((((....(((((((..(((.((((.(((.((.(((((((((((.(((((((((.(((...((((.((((((........(((((((.(((((.(.((((((.....((((..((.(((((....))))).)).(((((((((.......)))))))))..)))).......)))))).).))))).))))))))))))).))))..))).))...)))))))......))))))))))).))..)).).)))).))(((((((((((((((((.((((..(((..(((((((.......))).)))).)))..)))).))))))..))))))..)))))).)))))))...))))))))))))))....))))))))))))(((.....)))(((........))).........(.....(((.((((((......)))))).))).....).....			40_1.0	0	0	168	0	0	-1	-1	-1	0
RPL28	ACTAATCAAAGCGGACGCCAAATGCGAATGCCTTCCAGATTCACTAAGACTAGAAAGCACAGAGGTCACGTCTCAGGTATGTAGTTCCATTTGGAAGAGGGAATGAAAGAACCAAGACGGTGACTTTTTTTTTAGTGTTGTGCAACCAATATGTCGTGTGTATATCATGGTACAGGAGAATGTCAATCAGCTAAGTGTACTTGTATAGTTTCTTTGTGTTTTGATTGCGAACTTTGTATTACCATCTCACTGTTGAGACGGCTTATTTGAGGTAATAGCTCGAGTAAATGTACTCTTCCA	........((((....))))...((((((((((((.(..(..((((((((((((((....(((((((..(((.((((.(((.((.(((((((((((.(((((((((.(((...((((.(((((((........((((((.(((((.(.((((((.....((((..((.(((((....))))).)).(((((((((.......)))))))))..)))).......)))))).).))))).))))))))))))).))))..))).))...)))))))......))))))))))).))..)).).)))).))(((((((((((((((((.((((..(((..(((((((.......))).)))).)))..)))).))))))..))))))..)))))).)))))))...)))))))))))))).)).))))))))))))(((.....)))(((........))).........(.....(((.((((((......)))))).))).....).....			131_1.0	0	0	169	0	1	-1	-1	-1	0
RPL28	ACTAATCAAAGCGGACGAAGCGTAGGAATGCCTTCCAGATTCACTAAGACTAGAAAGCACAGAGGTCACGTCTCAGGTATGTAGTTCCATTTGGAAGAGGGAATGAAAGAACCAAGACGGTGACTTTTTTTTTAGTGTTGTGCAACCAATATGTCGTGTGTATATCATGGTACAGGAGAATGTCAATCAGCTAAGTGTACTCATCAATATTCTTTGTGTTTTGATTGCGAACTTTGTATTACCATCTCACTGTTGAGACGGCTTATTTGAGGTAATAGCTCGAGTAAATGTACTCTTCCA	........((((....))))...((((((((((((.(..(..((((((((((((((....(((((((..(((.((((.(((.((.(((((((((((.(((((((((.(((...((((.(((((((........((((((.(((((.(.((((((.....((((..((.(((((....))))).)).(((((((((.......)))))))))..)))).......)))))).).))))).))))))))))))).))))..))).))...)))))))......))))))))))).))..)).).)))).))(((((((((((((((((.((((..(((..(((((((.......))).)))).)))..)))).))))))..))))))..)))))).)))))))...)))))))))))))).)).))))))))))))(((.....)))(((........))).........(.....(((.((((((......)))))).))).....).....			131_1.0	0	0	169	0	1	-1	-1	-1	0
RPL28	ACTAATCAAAGCGGACGAACGTTGAGAATGCCTTCCAGATTCACTAAGACTAGAAAGCACAGAGGTCACGTCTCAGGTATGTAGTTCCATTTGGAAGAGGGAATGAAAGAACCAAGACGGTGACTTTTTTTTTAGTGTTGTGCAACCAATATGTCGTGTGTATATCATGGTACAGGAGAATGTCAATCAGCTAAGTGTACTTAACTCAATTCTTTGTGTTTTGATTGCGAACTTTGTATTACCATCTCACTGTTGAGACGGCTTATTTGAGGTAATAGCTCGAGTAAATGTACTCTTCCA	........((((....))))...((((((((((((.(..(..((((((((((((((....(((((((..(((.((((.(((.((.(((((((((((.(((((((((.(((...((((.(((((((........((((((.(((((.(.((((((.....((((..((.(((((....))))).)).(((((((((.......)))))))))..)))).......)))))).).))))).))))))))))))).))))..))).))...)))))))......))))))))))).))..)).).)))).))(((((((((((((((((.((((..(((..(((((((.......))).)))).)))..)))).))))))..))))))..)))))).)))))))...)))))))))))))).)).))))))))))))(((.....)))(((........))).........(.....(((.((((((......)))))).))).....).....			131_1.0	0	0	169	0	1	-1	-1	-1	0
RPL28	ACTAATCAAAGCGGACGGTATGTGTGAATGCCTTCCAGATTCACTAAGACTAGAAAGCACAGAGGTCACGTCTCAGGTATGTAGTTCCATTTGGAAGAGGGAATGAAAGAACCAAGACGGTGACTTTTTTTTTAGTGTTGTGCAACCAATATGTCGTGTGTATATCATGGTACAGGAGAATGTCAATCAGCTAAGTGTACTTACCTAAATTCTTTGTGTTTTGATTGCGAACTTTGTATTACCATCTCACTGTTGAGACGGCTTATTTGAGGTAATAGCTCGAGTAAATGTACTCTTCCA	........((((....))))...((((((((((((.(..(..((((((((((((((....(((((((..(((.((((.(((.((.(((((((((((.(((((((((.(((...((((.(((((((........((((((.(((((.(.((((((.....((((..((.(((((....))))).)).(((((((((.......)))))))))..)))).......)))))).).))))).))))))))))))).))))..))).))...)))))))......))))))))))).))..)).).)))).))(((((((((((((((((.((((..(((..(((((((.......))).)))).)))..)))).))))))..))))))..)))))).)))))))...)))))))))))))).)).))))))))))))(((.....)))(((........))).........(.....(((.((((((......)))))).))).....).....			131_1.0	0	0	169	0	1	-1	-1	-1	0
RPL28	ACTAATCAAAGCGGACGGCTCTCAAGAATGCCTTCCAGATTCACTAAGACTAGAAAGCACAGAGGTCACGTCTCAGGTATGTAGTTCCATTTGGAAGAGGGAATGAAAGAACCAAGACGGTGACTTTTTTTTTAGTGTTGTGCAACCAATATGTCGTGTGTATATCATGGTACAGGAGAATGTCAATCAGCTAAGTGTACTAAACTTACTTCTTTGTGTTTTGATTGCGAACTTTGTATTACCATCTCACTGTTGAGACGGCTTATTTGAGGTAATAGCTCGAGTAAATGTACTCTTCCA	........((((....))))...((((((((((((.(..(..((((((((((((((....(((((((..(((.((((.(((.((.(((((((((((.(((((((((.(((...((((.(((((((........((((((.(((((.(.((((((.....((((..((.(((((....))))).)).(((((((((.......)))))))))..)))).......)))))).).))))).))))))))))))).))))..))).))...)))))))......))))))))))).))..)).).)))).))(((((((((((((((((.((((..(((..(((((((.......))).)))).)))..)))).))))))..))))))..)))))).)))))))...)))))))))))))).)).))))))))))))(((.....)))(((........))).........(.....(((.((((((......)))))).))).....).....			131_1.0	0	0	169	0	1	-1	-1	-1	0
RPL28	ACTAATCAAAGCGGACGAGCGATTGGAATGCCTTCCAGATTCACTAAGACTAGAAAGCACAGAGGTCACGTCTCAGGTATGTAGTTCCATTTGGAAGAGGGAATGAAAGAACCAAGACGGTGACTTTTTTTTTAGTGTTGTGCAACCAATATGTCGTGTGTATATCATGGTACAGGAGAATGTCAATCAGCTAAGTGTACTTCAACTAATTCTTTGTGTTTTGATTGCGAACTTTGTATTACCATCTCACTGTTGAGACGGCTTATTTGAGGTAATAGCTCGAGTAAATGTACTCTTCCA	........((((....))))...((((((((((((.(..(..((((((((((((((....(((((((..(((.((((.(((.((.(((((((((((.(((((((((.(((...((((.(((((((........((((((.(((((.(.((((((.....((((..((.(((((....))))).)).(((((((((.......)))))))))..)))).......)))))).).))))).))))))))))))).))))..))).))...)))))))......))))))))))).))..)).).)))).))(((((((((((((((((.((((..(((..(((((((.......))).)))).)))..)))).))))))..))))))..)))))).)))))))...)))))))))))))).)).))))))))))))(((.....)))(((........))).........(.....(((.((((((......)))))).))).....).....			131_1.0	0	0	169	0	1	-1	-1	-1	0
RPL28	ACTAATCAAAGCGGACGCTACCTTCGAATGCCTTCCAGATTCACTAAGACTAGAAAGCACAGAGGTCACGTCTCAGGTATGTAGTTCCATTTGGAAGAGGGAATGAAAGAACCAAGACGGTGACTTTTTTTTTAGTGTTGTGCAACCAATATGTCGTGTGTATATCATGGTACAGGAGAATGTCAATCAGCTAAGTGTACTATCTCAAATTCTTTGTGTTTTGATTGCGAACTTTGTATTACCATCTCACTGTTGAGACGGCTTATTTGAGGTAATAGCTCGAGTAAATGTACTCTTCCA	........((((....))))...((((((((((((.(..(..((((((((((((((....(((((((..(((.((((.(((.((.(((((((((((.(((((((((.(((...((((.(((((((........((((((.(((((.(.((((((.....((((..((.(((((....))))).)).(((((((((.......)))))))))..)))).......)))))).).))))).))))))))))))).))))..))).))...)))))))......))))))))))).))..)).).)))).))(((((((((((((((((.((((..(((..(((((((.......))).)))).)))..)))).))))))..))))))..)))))).)))))))...)))))))))))))).)).))))))))))))(((.....)))(((........))).........(.....(((.((((((......)))))).))).....).....			131_1.0	0	0	169	0	1	-1	-1	-1	0
RPL28	ACTAATCAAAGCGGACGCCCTTTGCGAATGCCTTCCAGATTCACTAAGACTAGAAAGCACAGAGGTCACGTCTCAGGTATGTAGTTCCATTTGGAAGAGGGAATGAAAGAACCAAGACGGTGACTTTTTTTTTAGTGTTGTGCAACCAATATGTCGTGTGTATATCATGGTACAGGAGAATGTCAATCAGCTAAGTGTACTCTCAATAATTCTTTGTGTTTTGATTGCGAACTTTGTATTACCATCTCACTGTTGAGACGGCTTATTTGAGGTAATAGCTCGAGTAAATGTACTCTTCCA	........((((....))))...((((((((((((.(..(..((((((((((((((....(((((((..(((.((((.(((.((.(((((((((((.(((((((((.(((...((((.(((((((........((((((.(((((.(.((((((.....((((..((.(((((....))))).)).(((((((((.......)))))))))..)))).......)))))).).))))).))))))))))))).))))..))).))...)))))))......))))))))))).))..)).).)))).))(((((((((((((((((.((((..(((..(((((((.......))).)))).)))..)))).))))))..))))))..)))))).)))))))...)))))))))))))).)).))))))))))))(((.....)))(((........))).........(.....(((.((((((......)))))).))).....).....			131_1.0	0	0	169	0	1	-1	-1	-1	0
RPL28	ACTAATCAAAGCGGACGCACCTTTAGAATGCCTTCCAGATTCACTAAGACTAGAAAGCACAGAGGTCACGTCTCAGGTATGTAGTTCCATTTGGAAGAGGGAATGAAAGAACCAAGACGGTGACTTTTTTTTTAGTGTTGTGCAACCAATATGTCGTGTGTATATCATGGTACAGGAGAATGTCAATCAGCTAAGTGTACTCAACATATTTCTTTGTGTTTTGATTGCGAACTTTGTATTACCATCTCACTGTTGAGACGGCTTATTTGAGGTAATAGCTCGAGTAAATGTACTCTTCCA	........((((....))))...((((((((((((.(..(..((((((((((((((....(((((((..(((.((((.(((.((.(((((((((((.(((((((((.(((...((((.((((((........(((((((.(((((.(.((((((.....((((..((.(((((....))))).)).(((((((((.......)))))))))..)))).......)))))).).))))).))))))))))))).))))..))).))...)))))))......))))))))))).))..)).).)))).))(((((((((((((((((.((((..(((..(((((((.......))).)))).)))..)))).))))))..))))))..)))))).)))))))...)))))))))))))).)).))))))))))))(((.....)))(((........))).........(.....(((.((((((......)))))).))).....).....			0_0.0	-1	-1	-1	-1	-1	-1	-1	-1	-1
RPL28	ACTAATCAAAGCGGACGAGAAAGGTGAATGCCTTCCAGATTCACTAAGACTAGAAAGCACAGAGGTCACGTCTCAGGTATGTAGTTCCATTTGGAAGAGGGAATGAAAGAACCAAGACGGTGACTTTTTTTTTAGTGTTGTGCAACCAATATGTCGTGTGTATATCATGGTACAGGAGAATGTCAATCAGCTAAGTGTACTCAACATATTTCTTTGTGTTTTGATTGCGAACTTTGTATTACCATCTCACTGTTGAGACGGCTTATTTGAGGTAATAGCTCGAGTAAATGTACTCTTCCA	........((((....))))...((((((((((((.(..(..((((((((((((((....(((((((..(((.((((.(((.((.(((((((((((.(((((((((.(((...((((.((((((........(((((((.(((((.(.((((((.....((((..((.(((((....))))).)).(((((((((.......)))))))))..)))).......)))))).).))))).))))))))))))).))))..))).))...)))))))......))))))))))).))..)).).)))).))(((((((((((((((((.((((..(((..(((((((.......))).)))).)))..)))).))))))..))))))..)))))).)))))))...)))))))))))))).)).))))))))))))(((.....)))(((........))).........(.....(((.((((((......)))))).))).....).....			0_0.0	-1	-1	-1	-1	-1	-1	-1	-1	-1
RPL28	ACTAATCAAAGCGGACGAACGGACGGAATGCCTTCCAGATTCACTAAGACTAGAAAGCACAGAGGTCACGTCTCAGGTATGTAGTTCCATTTGGAAGAGGGAATGAAAGAACCAAGACGGTGACTTTTTTTTTAGTGTTGTGCAACCAATATGTCGTGTGTATATCATGGTACAGGAGAATGTCAATCAGCTAAGTGTACTCAACATATTTCTTTGTGTTTTGATTGCGAACTTTGTATTACCATCTCACTGTTGAGACGGCTTATTTGAGGTAATAGCTCGAGTAAATGTACTCTTCCA	........((((....))))...((((((((((((.(..(..((((((((((((((....(((((((..(((.((((.(((.((.(((((((((((.(((((((((.(((...((((.((((((........(((((((.(((((.(.((((((.....((((..((.(((((....))))).)).(((((((((.......)))))))))..)))).......)))))).).))))).))))))))))))).))))..))).))...)))))))......))))))))))).))..)).).)))).))(((((((((((((((((.((((..(((..(((((((.......))).)))).)))..)))).))))))..))))))..)))))).)))))))...)))))))))))))).)).))))))))))))(((.....)))(((........))).........(.....(((.((((((......)))))).))).....).....			0_0.0	-1	-1	-1	-1	-1	-1	-1	-1	-1
RPL28	ACTAATCAAAGCGGACGCGAGCCATGAATGCCTTCCAGATTCACTAAGACTAGAAAGCACAGAGGTCACGTCTCAGGTATGTAGTTCCATTTGGAAGAGGGAATGAAAGAACCAAGACGGTGACTTTTTTTTTAGTGTTGTGCAACCAATATGTCGTGTGTATATCATGGTACAGGAGAATGTCAATCAGCTAAGTGTACTCAACATATTTCTTTGTGTTTTGATTGCGAACTTTGTATTACCATCTCACTGTTGAGACGGCTTATTTGAGGTAATAGCTCGAGTAAATGTACTCTTCCA	........((((....))))...((((((((((((.(..(..((((((((((((((....(((((((..(((.((((.(((.((.(((((((((((.(((((((((.(((...((((.((((((........(((((((.(((((.(.((((((.....((((..((.(((((....))))).)).(((((((((.......)))))))))..)))).......)))))).).))))).))))))))))))).))))..))).))...)))))))......))))))))))).))..)).).)))).))(((((((((((((((((.((((..(((..(((((((.......))).)))).)))..)))).))))))..))))))..)))))).)))))))...)))))))))))))).)).))))))))))))(((.....)))(((........))).........(.....(((.((((((......)))))).))).....).....			0_0.0	-1	-1	-1	-1	-1	-1	-1	-1	-1
RPL28	ACTAATCAAAGCGGACGCCACAAGAGAATGCCTTCCAGATTCACTAAGACTAGAAAGCACAGAGGTCACGTCTCAGGTATGTAGTTCCATTTGGAAGAGGGAATGAAAGAACCAAGACGGTGACTTTTTTTTTAGTGTTGTGCAACCAATATGTCGTGTGTATATCATGGTACAGGAGAATGTCAATCAGCTAAGTGTACTCAACATATTTCTTTGTGTTTTGATTGCGAACTTTGTATTACCATCTCACTGTTGAGACGGCTTATTTGAGGTAATAGCTCGAGTAAATGTACTCTTCCA	........((((....))))...((((((((((((.(..(..((((((((((((((....(((((((..(((.((((.(((.((.(((((((((((.(((((((((.(((...((((.((((((........(((((((.(((((.(.((((((.....((((..((.(((((....))))).)).(((((((((.......)))))))))..)))).......)))))).).))))).))))))))))))).))))..))).))...)))))))......))))))))))).))..)).).)))).))(((((((((((((((((.((((..(((..(((((((.......))).)))).)))..)))).))))))..))))))..)))))).)))))))...)))))))))))))).)).))))))))))))(((.....)))(((........))).........(.....(((.((((((......)))))).))).....).....			0_0.0	-1	-1	-1	-1	-1	-1	-1	-1	-1
RPL28	ACTAATCAAAGCGGACGCTAACAAGGAATGCCTTCCAGATTCACTAAGACTAGAAAGCACAGAGGTCACGTCTCAGGTATGTAGTTCCATTTGGAAGAGGGAATGAAAGAACCAAGACGGTGACTTTTTTTTTAGTGTTGTGCAACCAATATGTCGTGTGTATATCATGGTACAGGAGAATGTCAATCAGCTAAGTGTACTCAACATATTTCTTTGTGTTTTGATTGCGAACTTTGTATTACCATCTCACTGTTGAGACGGCTTATTTGAGGTAATAGCTCGAGTAAATGTACTCTTCCA	........((((....))))...((((((((((((.(..(..((((((((((((((....(((((((..(((.((((.(((.((.(((((((((((.(((((((((.(((...((((.((((((........(((((((.(((((.(.((((((.....((((..((.(((((....))))).)).(((((((((.......)))))))))..)))).......)))))).).))))).))))))))))))).))))..))).))...)))))))......))))))))))).))..)).).)))).))(((((((((((((((((.((((..(((..(((((((.......))).)))).)))..)))).))))))..))))))..)))))).)))))))...)))))))))))))).)).))))))))))))(((.....)))(((........))).........(.....(((.((((((......)))))).))).....).....			0_0.0	-1	-1	-1	-1	-1	-1	-1	-1	-1
RPL28	ACTAATCAAAGCGGACGGCAGTAAAGAATGCCTTCCAGATTCACTAAGACTAGAAAGCACAGAGGTCACGTCTCAGGTATGTAGTTCCATTTGGAAGAGGGAATGAAAGAACCAAGACGGTGACTTTTTTTTTAGTGTTGTGCAACCAATATGTCGTGTGTATATCATGGTACAGGAGAATGTCAATCAGCTAAGTGTACTCAACATATTTCTTTGTGTTTTGATTGCGAACTTTGTATTACCATCTCACTGTTGAGACGGCTTATTTGAGGTAATAGCTCGAGTAAATGTACTCTTCCA	........((((....))))...((((((((((((.(..(..((((((((((((((....(((((((..(((.((((.(((.((.(((((((((((.(((((((((.(((...((((.((((((........(((((((.(((((.(.((((((.....((((..((.(((((....))))).)).(((((((((.......)))))))))..)))).......)))))).).))))).))))))))))))).))))..))).))...)))))))......))))))))))).))..)).).)))).))(((((((((((((((((.((((..(((..(((((((.......))).)))).)))..)))).))))))..))))))..)))))).)))))))...)))))))))))))).)).))))))))))))(((.....)))(((........))).........(.....(((.((((((......)))))).))).....).....			0_0.0	-1	-1	-1	-1	-1	-1	-1	-1	-1
RPL28	ACTAATCAAAGCGGACGAATGAGCTGAATGCCTTCCAGATTCACTAAGACTAGAAAGCACAGAGGTCACGTCTCAGGTATGTAGTTCCATTTGGAAGAGGGAATGAAAGAACCAAGACGGTGACTTTTTTTTTAGTGTTGTGCAACCAATATGTCGTGTGTATATCATGGTACAGGAGAATGTCAATCAGCTAAGTGTACTCAACATATTTCTTTGTGTTTTGATTGCGAACTTTGTATTACCATCTCACTGTTGAGACGGCTTATTTGAGGTAATAGCTCGAGTAAATGTACTCTTCCA	........((((....))))...((((((((((((.(..(..((((((((((((((....(((((((..(((.((((.(((.((.(((((((((((.(((((((((.(((...((((.((((((........(((((((.(((((.(.((((((.....((((..((.(((((....))))).)).(((((((((.......)))))))))..)))).......)))))).).))))).))))))))))))).))))..))).))...)))))))......))))))))))).))..)).).)))).))(((((((((((((((((.((((..(((..(((((((.......))).)))).)))..)))).))))))..))))))..)))))).)))))))...)))))))))))))).)).))))))))))))(((.....)))(((........))).........(.....(((.((((((......)))))).))).....).....			0_0.0	-1	-1	-1	-1	-1	-1	-1	-1	-1
RPS9B	AACTAAGACTAACTGCCCTGTAGGAAAAGCAACAATGCCAAGTACGTATTAGACTATATCGAAGAGGAGGGAAATTCTTCACTCTGACTCGTTGATTTTGAAAGAAGACAAGGTCCTCATAAATATTTGAGAATATGAAATTCCATAATAGTATACCTTCATTGAGTAGCACGACAACAGCCTGAATTACTATCCATATTATGAATATCTTTATTTACACTGAACTCCCGACACTTCAGTTAAACAGGGATACATTAGAGATCAAGGTGATCTAATAGGGAACATCTCTCTCGTAACAAT	................(((((.((((((.(((....))).)))...))).))))).......(....((((((.((((((((((((.((((.(((((((..((((((((((((.((......................(((((((.((((.(((((.(((((..(((((((.((((.((((((..........)))))))))).))))))))....((((...(((((.(((.....))).))))).))))))))..)))))..)))).)))........)))))))))).).)))))).)..))...)))))))))...)))))))))))).))...........))))....)..((((....................))))............................			69_1.0	5	0	106	4	1	-1	-1	-1	9
RPS9B	AACTAAGACTAACTGCCCTTGCTTAGAAGCAACAATGCCAAGTACGTATTAGACTATATCGAAGAGGAGGGAAATTCTTCACTCTGACTCGTTGATTTTGAAAGAGCTGGCTGTCCTCATAAATATTTGAGAATATGAAATTCCATAATAGTATACCTTCATTGAGTAGCACGACAACAGCCTGAATTACTATCCATATTATGAATATCTTTATTTACACTGAACTCCCGACACTTCAGTTAAACAGGGATACATTAGAGATCAAGGTGATCTAATAGGGAACATCTCTCTCGTAACAAT	................(((((.((((((.(((....))).)))...))).)))))...(.(((.(((....((.((((((((((((.((((.(((((((..((((((((((((.((......................(((((((.((((.(((((.(((((..(((((((.((((.((((((..........)))))))))).))))))))....((((...(((((.(((.....))).))))).))))))))..)))))..)))).)))........)))))))))).).)))))).)..))...)))))))))...)))))))))))).)).......))).))).)......((((....................))))............................			69_1.0	7	3	110	0	0	-1	-1	-1	10
RPS9B	AACTAAGACTAACTGCCCGTTACAGAAAGCAACAATGCCAAGTACGTATTAGACTATATCGAAGAGGAGGGAAATTCTTCACTCTGACTCGTTGATTTTGAAAGAGCTGGCACTCCTCATAAATATTTGAGAATATGAAATTCCATAATAGTATACCTTCATTGAGTAGCACGACAACAGCCTGAATTACTATCCATATTATGAATATCTTTATTTACACTGAACTCCCGACACTTCAGTTAAACAGGGATACATTAGAGATCAAGGTGATCTAATAGGGAACATCTCTCTCGTAACAAT	................(((((.((((((.(((....))).)))...))).)))))...(.(((.(((.......((((((((((((.((((.(((((((..((((((((((((.((......................(((((((.((((.(((((.(((((..(((((((.((((.((((((..........)))))))))).))))))))....((((...(((((.(((.....))).))))).))))))))..)))))..)))).)))........)))))))))).).)))))).)..))...)))))))))...))))))))))))..........))).))).)......((((....................))))............................			69_1.0	6	3	109	1	0	-1	-1	-1	10
RPS9B	AACTAAGACTAACTGCCCAACTTTCGAAGCAACAATGCCAAGTACGTATTAGACTATATCGAAGAGGAGGGAAATTCTTCACTCTGACTCGTTGATTTTGAAAGAGCTGAAAATCCTCATAAATATTTGAGAATATGAAATTCCATAATAGTATACCTTCATTGAGTAGCACGACAACAGCCTGAATTACTATCCATATTATGAATATCTTTATTTACACTGAACTCCCGACACTTCAGTTAAACAGGGATACATTAGAGATCAAGGTGATCTAATAGGGAACATCTCTCTCGTAACAAT	................(((((.((((((.(((....))).)))...))).)))))...(.(((.(((.......((((((((((((.((((.(((((((..((((((((((((.((......................(((((((.((((.(((((.(((((..(((((((.((((.((((((..........)))))))))).))))))))....((((...(((((.(((.....))).))))).))))))))..)))))..)))).)))........)))))))))).).)))))).)..))...)))))))))...))))))))))))..........))).))).)......((((....................))))............................			69_1.0	6	3	109	1	0	-1	-1	-1	10
RPS9B	AACTAAGACTAACTGCCCATCCTGCGAAGCAACAATGCCAAGTACGTATTAGACTATATCGAAGAGGAGGGAAATTCTTCACTCTGACTCGTTGATTTTGAAAGAGCCGACCTTCCTCATAAATATTTGAGAATATGAAATTCCATAATAGTATACCTTCATTGAGTAGCACGACAACAGCCTGAATTACTATCCATATTATGAATATCTTTATTTACACTGAACTCCCGACACTTCAGTTAAACAGGGATACATTAGAGATCAAGGTGATCTAATAGGGAACATCTCTCTCGTAACAAT	................(((((.((((((.(((....))).)))...))).)))))..((.(((.(((.......((((((((((((.((((.(((((((..((((((((((((.((......................(((((((.((((.(((((.(((((..(((((((.((((.((((((..........)))))))))).))))))))....((((...(((((.(((.....))).))))).))))))))..)))))..)))).)))........)))))))))).).)))))).)..))...)))))))))...))))))))))))..........))).))).)).....((((....................))))............................			69_1.0	6	3	109	1	1	-1	-1	-1	10
RPS9B	AACTAAGACTAACTGCCCGCTAGCACAAGCAACAATGCCAAGTACGTATTAGACTATATCGAAGAGGAGGGAAATTCTTCACTCTGACTCGTTGATTTTGAAAGACCATTCAGTCCTCATAAATATTTGAGAATATGAAATTCCATAATAGTATACCTTCATTGAGTAGCACGACAACAGCCTGAATTACTATCCATATTATGAATATCTTTATTTACACTGAACTCCCGACACTTCAGTTAAACAGGGATACATTAGAGATCAAGGTGATCTAATAGGGAACATCTCTCTCGTAACAAT	................(((((.((((((.(((....))).)))...))).)))))...(.(((.(((...(((.((((((((((((.((((.(((((((..((((((((((((.((......................(((((((.((((.(((((.(((((..(((((((.((((.((((((..........)))))))))).))))))))....((((...(((((.(((.....))).))))).))))))))..)))))..)))).)))........)))))))))).).)))))).)..))...)))))))))...)))))))))))).)))....)))...))).)......((((....................))))............................			69_1.0	8	3	110	0	0	-1	-1	-1	11
RPS9B	AACTAAGACTAACTGCCCCATAGCTAAAGCAACAATGCCAAGTACGTATTAGACTATATCGAAGAGGAGGGAAATTCTTCACTCTGACTCGTTGATTTTGAAAGAGCTGATATTCCTCATAAATATTTGAGAATATGAAATTCCATAATAGTATACCTTCATTGAGTAGCACGACAACAGCCTGAATTACTATCCATATTATGAATATCTTTATTTACACTGAACTCCCGACACTTCAGTTAAACAGGGATACATTAGAGATCAAGGTGATCTAATAGGGAACATCTCTCTCGTAACAAT	................(((((.((((((.(((....))).)))...))).)))))...(.(((.(((.......((((((((((((.((((.(((((((..((((((((((((.((......................(((((((.((((.(((((.(((((..(((((((.((((.((((((..........)))))))))).))))))))....((((...(((((.(((.....))).))))).))))))))..)))))..)))).)))........)))))))))).).)))))).)..))...)))))))))...))))))))))))..........))).))).).......(((....................))).............................			69_1.0	6	3	108	2	0	-1	-1	-1	11
RPS9B	AACTAAGACTAACTGCCCAAACCTTGAAGCAACAATGCCAAGTACGTATTAGACTATATCGAAGAGGAGGGAAATTCTTCACTCTGACTCGTTGATTTTGAAAGAGCGCTAAGTCCTCATAAATATTTGAGAATATGAAATTCCATAATAGTATACCTTCATTGAGTAGCACGACAACAGCCTGAATTACTATCCATATTATGAATATCTTTATTTACACTGAACTCCCGACACTTCAGTTAAACAGGGATACATTAGAGATCAAGGTGATCTAATAGGGAACATCTCTCTCGTAACAAT	................(((((.((((((.(((....))).)))...))).)))))...(.(((.((..(((((.((((((((((((.((((.(((((((..((((((((((((.((......................(((((((.((((.(((((.(((((..(((((((.((((.((((((..........)))))))))).))))))))....((((...(((((.(((.....))).))))).))))))))..)))))..)))).)))........)))))))))).).)))))).)..))...)))))))))...)))))))))))).))))).....)).))).).......(((....................))).............................			69_1.0	8	2	109	1	0	-1	-1	-1	11
RPS9B	AACTAAGACTAACTGCCCTCCGCATGAAGCAACAATGCCAAGTACGTATTAGACTATATCGAAGAGGAGGGAAATTCTTCACTCTGACTCGTTGATTTTGAAAGAGGTTCGGGTCCAGTGCAAAGCATGAGAATATGAAATTCCATAATAGTATACCTTCATTGAGTAGCACGACAACAGCCTGAATTACTATCCATATTATGAATATCTTTATTTACACTGAACTCCCGACACTTCAGTTAAACAGGGATACATTAGAGATCAAGGTGATCTAATAGGGAACATCTCTCTCGTAACAAT	................(((((.((((((.(((....))).)))...))).))))).....(((.(((((((((..(((((.......((((.(((((.....((((((.((((.((......................(((((((.((((.(((((.(((((..(((((((.((((.((((((..........)))))))))).))))))))....((((...(((((.(((.....))).))))).))))))))..)))))..)))).)))........))))))))))...)))))).........)))))))))..............))))).))))))))))))........((((....................))))............................			80_1.0	6	1	99	7	2	-1	-1	-1	15
RPS9B	AACTAAGACTAACTGCCCACGCTCACAAGCAACAATGCCAAGTACGTATTAGACTATATCGAAGAGGAGGGAAATTCTTCACTCTGACTCGTTGATTTTGAAAGAGGTTCGGGTCAGTGCCGACGCTTGAGAATATGAAATTCCATAATAGTATACCTTCATTGAGTAGCACGACAACAGCCTGAATTACTATCCATATTATGAATATCTTTATTTACACTGAACTCCCGACACTTCAGTTAAACAGGGATACATTAGAGATCAAGGTGATCTAATAGGGAACATCTCTCTCGTAACAAT	................((((..((((((.(((....))).)))...)))..)))).(((.(((.(((((((((.(((((........((((.(((((.....((((((.((((.((......................(((((((.((((.(((((.(((((..(((((((.((((.((((((..........)))))))))).))))))))....((((...(((((.(((.....))).))))).))))))))..)))))..)))).)))........))))))))))...)))))).........)))))))))..............))))).)))))))))))).)))....((((....................))))............................			80_1.0	6	1	99	7	4	-1	-1	-1	16
RPS9B	AACTAAGACTAACTGCCCTGTTCCGTAAGCAACAATGCCAAGTACGTATTAGACTATATCGAAGAGGAGGGAAATTCTTCACTCTGACTCGTTGATTTTGAAAGAGGTTCGGGTCAGTGCGACGCTTTGAGAATATGAAATTCCATAATAGTATACCTTCATTGAGTAGCACGACAACAGCCTGAATTACTATCCATATTATGAATATCTTTATTTACACTGAACTCCCGACACTTCAGTTAAACAGGGATACATTAGAGATCAAGGTGATCTAATAGGGAACATCTCTCTCGTAACAAT	................(((((.((((((.(((....))).)))...))).))))).(((.(((.(((((((((.(((((........((((.(((((.....((((((.((((.........................(((((((.((((.(((((.(((((..(((((((.((((.((((((..........)))))))))).))))))))....((((...(((((.(((.....))).))))).))))))))..)))))..)))).)))........))))..))))...)))))).........)))))))))..............))))).)))))))))))).)))....((((....................))))............................			80_1.0	6	1	98	8	4	-1	-1	-1	17
RPS9B	AACTAAGACTAACTGCCCACGTGAATAAGCAACAATGCCAAGTACGTATTAGACTATATCGAAGAGGAGGGAAATTCTTCACTCTGACTCGTTGATTTTGAAAGAGGTTCGGGTCAGTGCGTCCGGGTGAGAATATGAAATTCCATAATAGTATACCTTCATTGAGTAGCACGACAACAGCCTGAATTACTATCCATATTATGAATATCTTTATTTACACTGAACTCCCGACACTTCAGTTAAACAGGGATACATTAGAGATCAAGGTGATCTAATAGGGAACATCTCTCTCGTAACAAT	.................((...((((((.(((....))).)))...)))...))...((.(((.(((((((((.(((((........((((.(((((.....((((((.((((.((......................(((((((.((((.(((((.(((((..(((((((.((((.((((((..........)))))))))).))))))))....((((...(((((.(((.....))).))))).))))))))..)))))..)))).)))........))))))))))...)))))).........)))))))))..............))))).)))))))))))).)).....((((....................))))............................			80_1.0	6	1	97	9	3	-1	-1	-1	17
RPS9B	AACTAAGACTAACTGCCCGGTTGCGAAAGCAACAATGCCAAGTACGTATTAGACTATATCGAAGAGGAGGGAAATTCTTCACTCTGACTCGTTGATTTTGAAAGAGGTTCGGGTCCAGTGCCTGAAGTGAGAATATGAAATTCCATAATAGTATACCTTCATTGAGTAGCACGACAACAGCCTGAATTACTATCCATATTATGAATATCTTTATTTACACTGAACTCCCGACACTTCAGTTAAACAGGGATACATTAGAGATCAAGGTGATCTAATAGGGAACATCTCTCTCGTAACAAT	................(((((.((((((.(((....))).)))...))).)))))......((.(((((((((..(((((.......((((.(((((.....((((((.((((..(........(...........).(((((((.((((.(((((.(((((..(((((((.((((.((((((..........)))))))))).))))))))....((((...(((((.(((.....))).))))).))))))))..)))))..)))).)))........))))).))))...)))))).........)))))))))..............))))).))))))))))).........((((....................))))............................			80_1.0	6	1	97	9	3	-1	-1	-1	17
RPS9B	AACTAAGACTAACTGCCCGCCTATCGAAGCAACAATGCCAAGTACGTATTAGACTATATCGAAGAGGAGGGAAATTCTTCACTCTGACTCGTTGATTTTGAAAGAGGTTCGGGTCCAGTGCGTTCTATGAGAATATGAAATTCCATAATAGTATACCTTCATTGAGTAGCACGACAACAGCCTGAATTACTATCCATATTATGAATATCTTTATTTACACTGAACTCCCGACACTTCAGTTAAACAGGGATACATTAGAGATCAAGGTGATCTAATAGGGAACATCTCTCTCGTAACAAT	................(((((.((((((.(((....))).)))...))).)))))......((.(((((((((..(((((.......((((.(((((.....((((((.((((.........................(((((((.((((.(((((.(((((..(((((((.((((.((((((..........)))))))))).))))))))....((((...(((((.(((.....))).))))).))))))))..)))))..)))).)))........))))..))))...)))))).........)))))))))..............))))).))))))))))).........((((....................))))............................			80_1.0	6	1	96	10	2	-1	-1	-1	18
RPS9B	AACTAAGACTAACTGCCCCATCTAGAAAGCAACAATGCCAAGTACGTATTAGACTATATCGAAGAGGAGGGAAATTCTTCACTCTGACTCGTTGATTTTGAAAGAGGTTCGGGTCAGTGCAACAGACTGAGAATATGAAATTCCATAATAGTATACCTTCATTGAGTAGCACGACAACAGCCTGAATTACTATCCATATTATGAATATCTTTATTTACACTGAACTCCCGACACTTCAGTTAAACAGGGATACATTAGAGATCAAGGTGATCTAATAGGGAACATCTCTCTCGTAACAAT	................(((((.((((((.(((....))).)))...))).))))).(((.(((.(((((((((.(((((..(.....((((.(((((.....((((((.((((.((......................(((((((.((((.(((((.(((((..(((((((.((((.((((((..........)))))))))).))))))))....((((...(((((.(((.....))).))))).))))))))..)))))..)))).)))........))))))))))...)))))).........)))))))))............).))))).)))))))))))).)))....((((....................))))............................			80_1.0	8	2	100	6	4	-1	-1	-1	18
RPS9B	AACTAAGACTAACTGCCCATGAGTGTAAGCAACAATGCCAAGTACGTATTAGACTATATCGAAGAGGAGGGAAATTCTTCACTCTGACTCGTTGATTTTGAAAGAGGTTCGGGTCAAGTGCCAAACGTGAGAATATGAAATTCCATAATAGTATACCTTCATTGAGTAGCACGACAACAGCCTGAATTACTATCCATATTATGAATATCTTTATTTACACTGAACTCCCGACACTTCAGTTAAACAGGGATACATTAGAGATCAAGGTGATCTAATAGGGAACATCTCTCTCGTAACAAT	................(((((.((((((.(((....))).)))...))).))))).(((.(((.(((((((((.(((((((......((((.(((((.....(((((((((((.((......................(((((((.((((.(((((.(((((..(((((((.((((.((((((..........)))))))))).))))))))....((((...(((((.(((.....))).))))).))))))))..)))))..)))).)))........)))))))))).).)))))).........)))))))))............).)))))))))))))))))).)))....((((....................))))............................			80_1.0	9	2	101	5	4	-1	-1	-1	18
RPS9B	AACTAAGACTAACTGCCCGATAGAAGAAGCAACAATGCCAAGTACGTATTAGACTATATCGAAGAGGAGGGAAATTCTTCACTCTGACTCGTTGATTTTGAAAGAGGTTCGGGTCCACGCCAATTTTTGAGAATATGAAATTCCATAATAGTATACCTTCATTGAGTAGCACGACAACAGCCTGAATTACTATCCATATTATGAATATCTTTATTTACACTGAACTCCCGACACTTCAGTTAAACAGGGATACATTAGAGATCAAGGTGATCTAATAGGGAACATCTCTCTCGTAACAAT	................(((((.((((((.(((....))).)))...))).)))))..............(((((((...........((((.(((((.....((((((.((((.((......................(((((((.((((.(((((.(((((..(((((((.((((.((((((..........)))))))))).))))))))....((((...(((((.(((.....))).))))).))))))))..)))))..)))).)))........))))))))))...)))))).........))))))))).......................)))))))..........((((....................))))............................			80_0.5	2	0	89	17	5	-1	-1	-1	21
RPS9B	AACTAAGACTAACTGCCCATCTGTTGAAGCAACAATGCCAAGTACGTATTAGACTATATCGAAGAGGAGGGAAATTCTTCACTCTGACTCGTTGATTTTGAAAGAGGTTCGGGTCCACATTGGCATTTGAGAATATGAAATTCCATAATAGTATACCTTCATTGAGTAGCACGACAACAGCCTGAATTACTATCCATATTATGAATATCTTTATTTACACTGAACTCCCGACACTTCAGTTAAACAGGGATACATTAGAGATCAAGGTGATCTAATAGGGAACATCTCTCTCGTAACAAT	................(((((.((((((.(((....))).)))...))).)))))(.(....).)....(((((((...........((((.(((((.....((((((.((((.((......................(((((((.((((.(((((.(((((..(((((((.((((.((((((..........)))))))))).))))))))....((((...(((((.(((.....))).))))).))))))))..)))))..)))).)))........))))))))))...)))))).........))))))))).......................)))))))..........((((....................))))............................			80_0.5	2	0	89	17	7	-1	-1	-1	22
RPS9B	AACTAAGACTAACTGCCCTCCAGTCCAAGCAACAATGCCAAGTACGTATTAGACTATATCGAAGAGGAGGGAAATTCTTCACTCTGACTCGTTGATTTTGAAAGAGGTTCGGGTCCAAACTAATTTTTGAGAATATGAAATTCCATAATAGTATACCTTCATTGAGTAGCACGACAACAGCCTGAATTACTATCCATATTATGAATATCTTTATTTACACTGAACTCCCGACACTTCAGTTAAACAGGGATACATTAGAGATCAAGGTGATCTAATAGGGAACATCTCTCTCGTAACAAT	................(((((.((((((.(((....))).)))...))).)))))..(....)..((..((((((((..........((((.(((((.....(((((((((((.((......................(((((((.((((.(((((.(((((..(((((((.((((.((((((..........)))))))))).))))))))....((((...(((((.(((.....))).))))).))))))))..)))))..)))).)))........)))))))))).).)))))).........)))))))))......................))))))))..))......((((....................))))............................			80_0.5	3	0	90	16	8	-1	-1	-1	23
RPS9B	AACTAAGACTAACTGCCCTGCTCAGAAAGCAACAATGCCAAGTACGTATTAGACTATATCGAAGAGGAGGGAAATTCTTCACTCTGACTCGTTGATTTTGAAAGAGGTTCGGGTCCAAATCAATTTTTGAGAATATGAAATTCCATAATAGTATACCTTCATTGAGTAGCACGACAACAGCCTGAATTACTATCCATATTATGAATATCTTTATTTACACTGAACTCCCGACACTTCAGTTAAACAGGGATACATTAGAGATCAAGGTGATCTAATAGGGAACATCTCTCTCGTAACAAT	................(((((.((((((.(((....))).)))...))).)))))..........((..((((((((..........((((.(((((.....((((((.((((.((......................(((((((.((((.(((((.(((((..(((((((.((((.((((((..........)))))))))).))))))))....((((...(((((.(((.....))).))))).))))))))..)))))..)))).)))........))))))))))...)))))).........)))))))))......................))))))))..))......((((....................))))............................			80_0.5	3	0	89	17	7	-1	-1	-1	23
RPS9B	AACTAAGACTAACTGCCCTCCATGCAAAGCAACAATGCCAAGTACGTATTAGACTATATCGAAGAGGAGGGAAATTCTTCACTCTGACTCGTTGATTTTGAAAGAGGTTCGGGTCCAAATGACGATGTGAGAATATGAAATTCCATAATAGTATACCTTCATTGAGTAGCACGACAACAGCCTGAATTACTATCCATATTATGAATATCTTTATTTACACTGAACTCCCGACACTTCAGTTAAACAGGGATACATTAGAGATCAAGGTGATCTAATAGGGAACATCTCTCTCGTAACAAT	................(((((.((((((.(((....))).)))...))).)))))..........((..((((((((..........((((.(((((.....((((((.((((.((......................(((((((.((((.(((((.(((((..(((((((.((((.((((((..........)))))))))).))))))))....((((...(((((.(((.....))).))))).))))))))..)))))..)))).)))........))))))))))...)))))).........)))))))))......................))))))))..))......((((....................))))............................			80_0.5	3	0	89	17	7	-1	-1	-1	23
RPS9B	AACTAAGACTAACTGCCCTACAACCTAAGCAACAATGCCAAGTACGTATTAGACTATATCGAAGAGGAGGGAAATTCTTCACTCTGACTCGTTGATTTTGAAAGAGGTTCGGGTCCACCTAATTTTTTGAGAATATGAAATTCCATAATAGTATACCTTCATTGAGTAGCACGACAACAGCCTGAATTACTATCCATATTATGAATATCTTTATTTACACTGAACTCCCGACACTTCAGTTAAACAGGGATACATTAGAGATCAAGGTGATCTAATAGGGAACATCTCTCTCGTAACAAT	................(((((.((((((.(((....))).)))...))).)))))(.(....).)....(((((((...........((((.(((((.....((((((.((((.((......................(((((((.((((.(((((.(((((..(((((((.((((.((((((..........)))))))))).))))))))....((((...(((((.(((.....))).))))).))))))))..)))))..)))).)))........))))))))))...)))))).........))))))))).......................)))))))...........(((....................))).............................			80_0.5	2	0	88	18	7	-1	-1	-1	23
RPS9B	AACTAAGACTAACTGCCCATGTCCGGAAGCAACAATGCCAAGTACGTATTAGACTATATCGAAGAGGAGGGAAATTCTTCACTCTGACTCGTTGATTTTGAAAGAGGTTCGGGTCCAAACAATTTTTTGAGAATATGAAATTCCATAATAGTATACCTTCATTGAGTAGCACGACAACAGCCTGAATTACTATCCATATTATGAATATCTTTATTTACACTGAACTCCCGACACTTCAGTTAAACAGGGATACATTAGAGATCAAGGTGATCTAATAGGGAACATCTCTCTCGTAACAAT	................(((((.((((((.(((....))).)))...))).)))))(.(....).)((..((((((((..........((((.(((((.....(((((((((((.((......................(((((((.((((.(((((.(((((..(((((((.((((.((((((..........)))))))))).))))))))....((((...(((((.(((.....))).))))).))))))))..)))))..)))).)))........)))))))))).).)))))).........)))))))))......................))))))))..))......((((....................))))............................			80_0.5	3	0	90	16	9	-1	-1	-1	23
RPS9B	AACTAAGACTAACTGCCCCATCTAGAAAGCAACAATGCCAAGTACGTATTAGACTATATCGAAGAGGAGGGAAATTCTTCACTCTGACTCGTTGATTTTGAAAGAGGTTCGGGTCCTCACATAGAACTGAGAATATGAAATTCCATAATAGTATACCTTCATTGAGTAGCACGACAACAGCCTGAATTACTATCCATATTATGAATATCTTTATTTACACTGAACTCCCGACACTTCAGTTAAACAGGGATACATTAGAGATCAAGGTGATCTAATAGGGAACATCTCTCTCGTAACAAT	................(((((.((((((.(((....))).)))...))).))))).......((((.......))))..........((((.(((((.....((((((.((((.((......................(((((((.((((.(((((.(((((..(((((((.((((.((((((..........)))))))))).))))))))....((((...(((((.(((.....))).))))).))))))))..)))))..)))).)))........))))))))))...)))))).........))))))))).............................(............(......................)..)...........................			80_0.5	3	0	86	20	2	-1	-1	-1	24
RPS9B	AACTAAGACTAACTGCCCAATGAGCTAAGCAACAATGCCAAGTACGTATTAGACTATATCGAAGAGGAGGGAAATTCTTCACTCTGACTCGTTGATTTTGAAAGAGAATAGCGTCTTTAATTAAGTTTGAGAATATGAAATTCCATAATAGTATACCTTCATTGAGTAGCACGACAACAGCCTGAATTACTATCCATATTATGAATATCTTTATTTACACTGAACTCCCGACACTTCAGTTAAACAGGGATACATTAGAGATCAAGGTGATCTAATAGGGAACATCTCTCTCGTAACAAT	................(((((.((((((.(((....))).)))...))).))))).......((........)).............((((.(((((.....((((((.((((.........................(((((((.((((.(((((.(((((..(((((((.((((.((((((..........)))))))))).))))))))....((((...(((((.(((.....))).))))).))))))))..)))))..)))).)))........))))..))))...)))))).........)))))))))........................((...((....................................))...))......................			69_80_1.0	2	0	83	15	4	-1	-1	-1	19
RPS9B	AACTAAGACTAACTGCCCTGAGGACGAAGCAACAATGCCAAGTACGTATTAGACTATATCGAAGAGGAGGGAAATTCTTCACTCTGACTCGTTGATTTTGAAAGAGGTTTCGATCTTGAACACATGTTGAGAATATGAAATTCCATAATAGTATACCTTCATTGAGTAGCACGACAACAGCCTGAATTACTATCCATATTATGAATATCTTTATTTACACTGAACTCCCGACACTTCAGTTAAACAGGGATACATTAGAGATCAAGGTGATCTAATAGGGAACATCTCTCTCGTAACAAT	................(((((.((((((.(((....))).)))...))).))))).............................((.((((.(((((.....((((((.((((.........................(((((((.((((.(((((.(((((..(((((((.((((.((((((..........)))))))))).))))))))....((((...(((((.(((.....))).))))).))))))))..)))))..)))).)))........))))..))))...)))))).........))))))))).)).....................((...((....................................))...))......................			69_80_1.0	4	0	83	15	2	-1	-1	-1	20
RPS9B	AACTAAGACTAACTGCCCGCGTTGAGAAGCAACAATGCCAAGTACGTATTAGACTATATCGAAGAGGAGGGAAATTCTTCACTCTGACTCGTTGATTTTGAAAGATTACTATGTCTGCCGAAGTAGTTGAGAATATGAAATTCCATAATAGTATACCTTCATTGAGTAGCACGACAACAGCCTGAATTACTATCCATATTATGAATATCTTTATTTACACTGAACTCCCGACACTTCAGTTAAACAGGGATACATTAGAGATCAAGGTGATCTAATAGGGAACATCTCTCTCGTAACAAT	................(((((.((((((.(((....))).)))...))).)))))................((((((.......((.((((.(((((.....((((((.((((.((......................(((((((.((((.(((((.(((((..(((((((.((((.((((((..........)))))))))).))))))))....((((...(((((.(((.....))).))))).))))))))..)))))..)))).)))........))))))))))...)))))).........))))))))).)).............................))))))..........................................................			69_80_1.0	6	0	85	13	2	-1	-1	-1	20
RPS9B	AACTAAGACTAACTGCCCAGGATGATAAGCAACAATGCCAAGTACGTATTAGACTATATCGAAGAGGAGGGAAATTCTTCACTCTGACTCGTTGATTTTGAAAGAATTCGTTATCAAAGCCGTGTGTTGAGAATATGAAATTCCATAATAGTATACCTTCATTGAGTAGCACGACAACAGCCTGAATTACTATCCATATTATGAATATCTTTATTTACACTGAACTCCCGACACTTCAGTTAAACAGGGATACATTAGAGATCAAGGTGATCTAATAGGGAACATCTCTCTCGTAACAAT	................(((((.((((((.(((....))).)))...))).)))))...(((....)))................((.((((.(((((.....((((((.((((.........................(((((((.((((.(((((.(((((..(((((((.((((.((((((..........)))))))))).))))))))....((((...(((((.(((.....))).))))).))))))))..)))))..)))).)))........))))..))))...)))))).........))))))))).)).........................((.................))...............................................			69_80_1.0	6	0	83	15	1	-1	-1	-1	21
RPS9B	AACTAAGACTAACTGCCCGCGTTTCAAAGCAACAATGCCAAGTACGTATTAGACTATATCGAAGAGGAGGGAAATTCTTCACTCTGACTCGTTGATTTTGAAAGAGATTAAGCTCTCGTTGCAAGTTTGAGAATATGAAATTCCATAATAGTATACCTTCATTGAGTAGCACGACAACAGCCTGAATTACTATCCATATTATGAATATCTTTATTTACACTGAACTCCCGACACTTCAGTTAAACAGGGATACATTAGAGATCAAGGTGATCTAATAGGGAACATCTCTCTCGTAACAAT	................(((((.((((((.(((....))).)))...))).))))).......((((......))))...........((((.(((((.....((((((.((((.........................(((((((.((((.(((((.(((((..(((((((.((((.((((((..........)))))))))).))))))))....((((...(((((.(((.....))).))))).))))))))..)))))..)))).)))........))))..))))...)))))).........)))))))))........................((...((....................................))...))......................			69_80_1.0	6	0	83	15	2	-1	-1	-1	22
RPS9B	AACTAAGACTAACTGCCCTCAACAGCAAGCAACAATGCCAAGTACGTATTAGACTATATCGAAGAGGAGGGAAATTCTTCACTCTGACTCGTTGATTTTGAAAGAAGACAATGTCTCCTATGTGTGTTGAGAATATGAAATTCCATAATAGTATACCTTCATTGAGTAGCACGACAACAGCCTGAATTACTATCCATATTATGAATATCTTTATTTACACTGAACTCCCGACACTTCAGTTAAACAGGGATACATTAGAGATCAAGGTGATCTAATAGGGAACATCTCTCTCGTAACAAT	................(((((.((((((.(((....))).)))...))).))))).((....)).(.......)..........((.((((.(((((.....((((((.((((.........................(((((((.((((.(((((.(((((..(((((((.((((.((((((..........)))))))))).))))))))....((((...(((((.(((.....))).))))).))))))))..)))))..)))).)))........))))..))))...)))))).........))))))))).)).....................((...((....................................))...))......................			69_80_1.0	5	0	83	15	4	-1	-1	-1	22
RPS9B	AACTAAGACTAACTGCCCAAGGCACCAAGCAACAATGCCAAGTACGTATTAGACTATATCGAAGAGGAGGGAAATTCTTCACTCTGACTCGTTGATTTTGAAAGAATGTACTTTCACGGACATGTGTTGAGAATATGAAATTCCATAATAGTATACCTTCATTGAGTAGCACGACAACAGCCTGAATTACTATCCATATTATGAATATCTTTATTTACACTGAACTCCCGACACTTCAGTTAAACAGGGATACATTAGAGATCAAGGTGATCTAATAGGGAACATCTCTCTCGTAACAAT	................(((((.((((((.(((....))).)))...))).)))))..((((((......)))))).........((.((((.(((((.....((((((.((((.........................(((((((.((((.(((((.(((((..(((((((.((((.((((((..........)))))))))).))))))))....((((...(((((.(((.....))).))))).))))))))..)))))..)))).)))........))))..))))...)))))).........))))))))).))..........................(......................................)...........................			69_80_1.0	6	0	83	15	3	-1	-1	-1	22
RPS9B	AACTAAGACTAACTGCCCGGCCCTTTAAGCAACAATGCCAAGTACGTATTAGACTATATCGAAGAGGAGGGAAATTCTTCACTCTGACTCGTTGATTTTGAAAGAACCAGTGGTCTAGCATTTAGTTTGAGAATATGAAATTCCATAATAGTATACCTTCATTGAGTAGCACGACAACAGCCTGAATTACTATCCATATTATGAATATCTTTATTTACACTGAACTCCCGACACTTCAGTTAAACAGGGATACATTAGAGATCAAGGTGATCTAATAGGGAACATCTCTCTCGTAACAAT	.......((((((((((((((.((((((.(((....))).)))...))).))))).............)))))))))..........((((.(((((.....((((((.((((.........................(((((((.((((.(((((.(((((..(((((((.((((.((((((..........)))))))))).))))))))....((((...(((((.(((.....))).))))).))))))))..)))))..)))).)))........))))..))))...)))))).........)))))))))................................................................................................			69_80_1.0	7	0	83	15	2	-1	-1	-1	23
RPS9B	AACTAAGACTAACTGCCCACACATAGAAGCAACAATGCCAAGTACGTATTAGACTATATCGAAGAGGAGGGAAATTCTTCACTCTGACTCGTTGATTTTGAAAGAGGTTCGGGTCCTCATAAATATTTATTAATTCTGAATTCCATAATAGTATACCTTCATTGAGTAGCACGACAACAGCCTGAATTACTATCCATATTATGAATATCTTTATTTACACTGAACTCCCGACACTTCAGTTAAACAGGGATACATTAGAGATCAAGGTGATCTAATAGGGAACATCTCTCTCGTAACAAT	................(((((.((((((.(((....))).)))...))).)))))...(.(((.(((((((((.((((((((((((...........((...(((((((((((.((......................(((((((.((((.(((((.(((((..(((((((.((((.((((((..........)))))))))).))))))))....((((...(((((.(((.....))).))))).))))))))..)))))..)))).)))........)))))))))).).))))))....))...............)))))))))))).))....)))))))))).)......((((....................))))............................			89_95_1.0	0	0	108	1	0	-1	-1	-1	1
RPS9B	AACTAAGACTAACTGCCCACGCCTATAAGCAACAATGCCAAGTACGTATTAGACTATATCGAAGAGGAGGGAAATTCTTCACTCTGACTCGTTGATTTTGAAAGAGGTTCGGGTCCTCATAAATATTTAACAACCGTAAATTCCATAATAGTATACCTTCATTGAGTAGCACGACAACAGCCTGAATTACTATCCATATTATGAATATCTTTATTTACACTGAACTCCCGACACTTCAGTTAAACAGGGATACATTAGAGATCAAGGTGATCTAATAGGGAACATCTCTCTCGTAACAAT	................(((((.((((((.(((....))).)))...))).)))))...(.(((.(((((((((.((((((((((((..........(((...(((((((((((.((......................(((((((.((((.(((((.(((((..(((((((.((((.((((((..........)))))))))).))))))))....((((...(((((.(((.....))).))))).))))))))..)))))..)))).)))........)))))))))).).))))))....)))..............)))))))))))).))....)))))))))).)......((((....................))))............................			89_95_1.0	1	0	108	1	0	-1	-1	-1	2
RPS9B	AACTAAGACTAACTGCCCACGAGTACAAGCAACAATGCCAAGTACGTATTAGACTATATCGAAGAGGAGGGAAATTCTTCACTCTGACTCGTTGATTTTGAAAGAGGTTCGGGTCCTCATAAATATTTCACATCCGTAAATTCCATAATAGTATACCTTCATTGAGTAGCACGACAACAGCCTGAATTACTATCCATATTATGAATATCTTTATTTACACTGAACTCCCGACACTTCAGTTAAACAGGGATACATTAGAGATCAAGGTGATCTAATAGGGAACATCTCTCTCGTAACAAT	................(((((.((((((.(((....))).)))...))).)))))...(.(((.(((((((((.((((((((((((...........((...((((((.((((.((......................(((((((.((((.(((((.(((((..(((((((.((((.((((((..........)))))))))).))))))))....((((...(((((.(((.....))).))))).))))))))..)))))..)))).)))........))))))))))...))))))....))...............)))))))))))).))....)))))))))).)......((((....................))))............................			89_95_1.0	0	0	107	2	0	-1	-1	-1	2
RPS9B	AACTAAGACTAACTGCCCCGTTAAGTAAGCAACAATGCCAAGTACGTATTAGACTATATCGAAGAGGAGGGAAATTCTTCACTCTGACTCGTTGATTTTGAAAGAGGTTCGGGTCCTCATAAATATTTAATAACCGTAAATTCCATAATAGTATACCTTCATTGAGTAGCACGACAACAGCCTGAATTACTATCCATATTATGAATATCTTTATTTACACTGAACTCCCGACACTTCAGTTAAACAGGGATACATTAGAGATCAAGGTGATCTAATAGGGAACATCTCTCTCGTAACAAT	................(((((.((((((.(((....))).)))...))).)))))...(.(((.(((((((((.((((((((((((..........(((...(((((((((((.((......................(((((((.((((.(((((.(((((..(((((((.((((.((((((..........)))))))))).))))))))....((((...(((((.(((.....))).))))).))))))))..)))))..)))).)))........)))))))))).).))))))....)))..............)))))))))))).))....)))))))))).)......((((....................))))............................			89_95_1.0	1	0	108	1	0	-1	-1	-1	2
RPS9B	AACTAAGACTAACTGCCCAGGCGTGAAAGCAACAATGCCAAGTACGTATTAGACTATATCGAAGAGGAGGGAAATTCTTCACTCTGACTCGTTGATTTTGAAAGAGGTTCGGGTCCTCATAAATATTTCATACACGTAAATTCCATAATAGTATACCTTCATTGAGTAGCACGACAACAGCCTGAATTACTATCCATATTATGAATATCTTTATTTACACTGAACTCCCGACACTTCAGTTAAACAGGGATACATTAGAGATCAAGGTGATCTAATAGGGAACATCTCTCTCGTAACAAT	................(((((.((((((.(((....))).)))...))).)))))...(.(((.(((((((((.((((((((((((...........((...((((((.((((.((......................(((((((.((((.(((((.(((((..(((((((.((((.((((((..........)))))))))).))))))))....((((...(((((.(((.....))).))))).))))))))..)))))..)))).)))........))))))))))...))))))....))...............)))))))))))).))....)))))))))).)......((((....................))))............................			89_95_1.0	0	0	107	2	0	-1	-1	-1	2
RPS9B	AACTAAGACTAACTGCCCAGTTGGCTAAGCAACAATGCCAAGTACGTATTAGACTATATCGAAGAGGAGGGAAATTCTTCACTCTGACTCGTTGATTTTGAAAGAGGTTCGGGTCCTCATAAATATTTTTCACTCGTAAATTCCATAATAGTATACCTTCATTGAGTAGCACGACAACAGCCTGAATTACTATCCATATTATGAATATCTTTATTTACACTGAACTCCCGACACTTCAGTTAAACAGGGATACATTAGAGATCAAGGTGATCTAATAGGGAACATCTCTCTCGTAACAAT	................(((((.((((((.(((....))).)))...))).)))))...(.(((.(((((((((.((((((((((((...........((...((((((.((((.((......................(((((((.((((.(((((.(((((..(((((((.((((.((((((..........)))))))))).))))))))....((((...(((((.(((.....))).))))).))))))))..)))))..)))).)))........))))))))))...))))))....))...............)))))))))))).))....)))))))))).)......((((....................))))............................			89_95_1.0	0	0	107	2	0	-1	-1	-1	2
RPS9B	AACTAAGACTAACTGCCCACATTGCAAAGCAACAATGCCAAGTACGTATTAGACTATATCGAAGAGGAGGGAAATTCTTCACTCTGACTCGTTGATTTTGAAAGAGGTTCGGGTCCTCATAAATATTTCGCATCTATAAATTCCATAATAGTATACCTTCATTGAGTAGCACGACAACAGCCTGAATTACTATCCATATTATGAATATCTTTATTTACACTGAACTCCCGACACTTCAGTTAAACAGGGATACATTAGAGATCAAGGTGATCTAATAGGGAACATCTCTCTCGTAACAAT	................(((((.((((((.(((....))).)))...))).)))))...(.(((.(((((((((.((((((((((((..........(((...(((((((((((.((......................(((((((.((((.(((((.(((((..(((((((.((((.((((((..........)))))))))).))))))))....((((...(((((.(((.....))).))))).))))))))..)))))..)))).)))........)))))))))).).))))))....)))..............)))))))))))).))....)))))))))).)......((((....................))))............................			89_95_1.0	1	0	108	1	0	-1	-1	-1	2
RPS9B	AACTAAGACTAACTGCCCTCTAGTGTAAGCAACAATGCCAAGTACGTATTAGACTATATCGAAGAGGAGGGAAATTCTTCACTCTGACTCGTTGATTTTGAAAGAGGTTCGGGTCCTCATAAATATTTTTTAAAACTAAATTCCATAATAGTATACCTTCATTGAGTAGCACGACAACAGCCTGAATTACTATCCATATTATGAATATCTTTATTTACACTGAACTCCCGACACTTCAGTTAAACAGGGATACATTAGAGATCAAGGTGATCTAATAGGGAACATCTCTCTCGTAACAAT	................(((((.((((((.(((....))).)))...))).)))))...(.(((.(((((((((.((((((((((((..........(((...(((((((((((.((......................(((((((.((((.(((((.(((((..(((((((.((((.((((((..........)))))))))).))))))))....((((...(((((.(((.....))).))))).))))))))..)))))..)))).)))........)))))))))).).))))))....)))..............)))))))))))).))....)))))))))).)......((((....................))))............................			89_95_1.0	1	0	108	1	0	-1	-1	-1	2
RPS9B	AACTAAGACTAACTGCCCTCATCGTAAAGCAACAATGCCAAGTACGTATTAGACTATATCGAAGAGGAGGGAAATTCTTCACTCTGACTCGTTGATTTTGAAAGATTTATGCTTCTCGTCCACCAAATATGATGCCCAAATTCCATAATAGTATACCTTCATTGAGTAGCACGACAACAGCCTGAATTACTATCCATATTATGAATATCTTTATTTACACTGAACTCCCGACACTTCAGTTAAACAGGGATACATTAGAGATCAAGGTGATCTAATAGGGAACATCTCTCTCGTAACAAT	................(((((.((((((.(((....))).)))...))).)))))...............................((((((.....((...((((((.((((.........................(((((((.((((.(((((.(((((..(((((((.((((.((((((..........)))))))))).))))))))....((((...(((((.(((.....))).))))).))))))))..)))))..)))).)))........))))..))))...))))))..))....))))))(.......)...........................................................................................			69_80_89_95_1.0	11	4	74	15	2	-1	-1	-1	31
RPS9B	AACTAAGACTAACTGCCCCACCTTTAAAGCAACAATGCCAAGTACGTATTAGACTATATCGAAGAGGAGGGAAATTCTTCACTCTGACTCGTTGATTTTGAAAGATAAATTGATCACGTTGCAGGGATCAGATGTTTAAATTCCATAATAGTATACCTTCATTGAGTAGCACGACAACAGCCTGAATTACTATCCATATTATGAATATCTTTATTTACACTGAACTCCCGACACTTCAGTTAAACAGGGATACATTAGAGATCAAGGTGATCTAATAGGGAACATCTCTCTCGTAACAAT	................(((((.((((((.(((....))).)))...))).))))).............((........(((((((((...(((.(((((...(((((((((((.((......................(((((((.((((.(((((.(((((..(((((((.((((.((((((..........)))))))))).))))))))....((((...(((((.(((.....))).))))).))))))))..)))))..)))).)))........)))))))))).).))))))....))))).)))))))))...............................))).....((((....................))))......))....................			69_80_89_95_1.0	23	6	83	6	0	-1	-1	-1	35
RPS9B	AACTAAGACTAACTGCCCCGACTATTAAGCAACAATGCCAAGTACGTATTAGACTATATCGAAGAGGAGGGAAATTCTTCACTCTGACTCGTTGATTTTGAAAGACGTTAAACTCTGTTACATAGGTTGAGATAGTAGAATTCCATAATAGTATACCTTCATTGAGTAGCACGACAACAGCCTGAATTACTATCCATATTATGAATATCTTTATTTACACTGAACTCCCGACACTTCAGTTAAACAGGGATACATTAGAGATCAAGGTGATCTAATAGGGAACATCTCTCTCGTAACAAT	..((((..........(((((.((((((.(((....))).)))...))).)))))........))))....................((((((.........((((((.((((.........................(((((((.((((.(((((.(((((..(((((((.((((.((((((..........)))))))))).)))))))))...((((...(((((.(((.....))).))))).)))).)))..)))))..)))).)))........))))..))))...))))))............)))))).............................(......................................)...........................			69_80_89_95_1.0	14	5	73	16	3	-1	-1	-1	36
RPS9B	AACTAAGACTAACTGCCCGCTCACCTAAGCAACAATGCCAAGTACGTATTAGACTATATCGAAGAGGAGGGAAATTCTTCACTCTGACTCGTTGATTTTGAAAGAATATTTAGTCCTAGGCGGCGATTATGATAATAGAATTCCATAATAGTATACCTTCATTGAGTAGCACGACAACAGCCTGAATTACTATCCATATTATGAATATCTTTATTTACACTGAACTCCCGACACTTCAGTTAAACAGGGATACATTAGAGATCAAGGTGATCTAATAGGGAACATCTCTCTCGTAACAAT	..........(((((.(((((.((((((.(((....))).)))...))).)))))..............))))).........((.((((((.....((...((((((.((((.((......................(((((((.((((.(((((.(((((..(((((((.((((.((((((..........)))))))))).))))))))....((((...(((((.(((.....))).))))).))))))))..)))))..)))).)))........))))))))))...))))))..))....))))))))...............................(......................................)...........................			69_80_89_95_1.0	16	5	76	13	5	-1	-1	-1	36
RPS9B	AACTAAGACTAACTGCCCGCGAATAAAAGCAACAATGCCAAGTACGTATTAGACTATATCGAAGAGGAGGGAAATTCTTCACTCTGACTCGTTGATTTTGAAAGATAGGATTGTCCGATGATGAATCTCATATGATAGAATTCCATAATAGTATACCTTCATTGAGTAGCACGACAACAGCCTGAATTACTATCCATATTATGAATATCTTTATTTACACTGAACTCCCGACACTTCAGTTAAACAGGGATACATTAGAGATCAAGGTGATCTAATAGGGAACATCTCTCTCGTAACAAT	................(((((.((((((.(((....))).)))...))).)))))............(....((....)).....)..(((((((.(((...((((((.((((.((......................(((((((.((((.(((((.(((((..(((((((.((((.((((((..........)))))))))).))))))))....((((...(((((.(((.....))).))))).))))))))..)))))..)))).)))........))))))))))...))))))....))).)))))))...........................((...(((..................................)))...))......................			69_80_89_95_1.0	19	6	78	11	3	-1	-1	-1	37
RPS9B	AACTAAGACTAACTGCCCAACCCTCCAAGCAACAATGCCAAGTACGTATTAGACTATATCGAAGAGGAGGGAAATTCTTCACTCTGACTCGTTGATTTTGAAAGATAAGGTGCTCCAGACAACGACATAAGAGAAATAAATTCCATAATAGTATACCTTCATTGAGTAGCACGACAACAGCCTGAATTACTATCCATATTATGAATATCTTTATTTACACTGAACTCCCGACACTTCAGTTAAACAGGGATACATTAGAGATCAAGGTGATCTAATAGGGAACATCTCTCTCGTAACAAT	................(((((.((((((.(((....))).)))...))).)))))...........((((((((..............(((((....((...(((((((((((.((......................(((((((.((((.(((((.(((((..(((((((.((((.((((((..........)))))))))).))))))))....((((...(((((.(((.....))).))))).))))))))..)))))..)))).)))........)))))))))).).))))))....))........)))))...........))))))))..(((((..((((................................))))..)))))....................			69_80_89_95_1.0	22	4	79	10	4	-1	-1	-1	38
RPS9B	AACTAAGACTAACTGCCCCAATCAGTAAGCAACAATGCCAAGTACGTATTAGACTATATCGAAGAGGAGGGAAATTCTTCACTCTGACTCGTTGATTTTGAAAGATGAGGCGTTCTTGATAACTTGATATGAGACATAAATTCCATAATAGTATACCTTCATTGAGTAGCACGACAACAGCCTGAATTACTATCCATATTATGAATATCTTTATTTACACTGAACTCCCGACACTTCAGTTAAACAGGGATACATTAGAGATCAAGGTGATCTAATAGGGAACATCTCTCTCGTAACAAT	................(((((.((((((.(((....))).)))...))).)))))................((((((.......(((((((.....((((..((((((.((((.((......................(((((((.((((.(((((.(((((..(((((((.((((.((((((..........)))))))))).))))))))....((((...(((((.(((.....))).))))).))))))))..)))))..)))).)))........))))))))))...)))))).))))....)))))))..............................((.................))................)))))).........................			69_80_89_95_1.0	18	5	76	13	6	-1	-1	-1	39
RPS9B	AACTAAGACTAACTGCCCACCTAAGCAAGCAACAATGCCAAGTACGTATTAGACTATATCGAAGAGGAGGGAAATTCTTCACTCTGACTCGTTGATTTTGAAAGAAGCATTTGTCAGTCCGGTAGAGTTAAATTTAAGAATTCCATAATAGTATACCTTCATTGAGTAGCACGACAACAGCCTGAATTACTATCCATATTATGAATATCTTTATTTACACTGAACTCCCGACACTTCAGTTAAACAGGGATACATTAGAGATCAAGGTGATCTAATAGGGAACATCTCTCTCGTAACAAT	................(((((.((((((.(((....))).)))...))).))))).........................((((((.((...((((((((..(((((((((((.((......................(((((((.((((.(((((.(((((..(((((((.((((.((((((..........)))))))))).))))))))....((((...(((((.(((.....))).))))).))))))))..)))))..)))).)))........)))))))))).).)))))).))))))))...)).)))))).....................((...((....................................))...))......................			69_80_89_95_1.0	20	5	77	12	5	-1	-1	-1	39
RPS9B	AACTAAGACTAACTGCCCTGAACTGTAAGCAACAATGCCAAGTACGTATTAGACTATATCGAAGAGGAGGGAAATTCTTCACTCTGACTCGTTGATTTTGAAAGAGGTTCGGGTCCTCATAAATATTTGAGAACTTTCAATTCCATAATAGTATACCTTCATTGAGTAGCACGACAACAGCCTGAATTACTATCCATATTATGAATATCTTTATTTACACTGAACTCCCGACACTTCAGTTAAACAGGGATACATTAGAGATCAAGGTGATCTAATAGGGAACATCTCTCTCGTAACAAT	................(((((.((((((.(((....))).)))...))).)))))...(.(((.(((((((((.((((((((((((.((((......((..((((((((((((.((......................(((((((.((((.(((((.(((((..(((((((.((((.((((((..........)))))))))).))))))))....((((...(((((.(((.....))).))))).))))))))..)))))..)))).)))........)))))))))).).)))))).)..))........))))...)))))))))))).))....)))))))))).)......((((....................))))............................			95_1.0	1	0	112	0	0	-1	-1	-1	1
RPS9B	AACTAAGACTAACTGCCCAAATTCGCAAGCAACAATGCCAAGTACGTATTAGACTATATCGAAGAGGAGGGAAATTCTTCACTCTGACTCGTTGATTTTGAAAGAGGTTCGGGTCCTCATAAATATTTGAGACTTCCAAATTCCATAATAGTATACCTTCATTGAGTAGCACGACAACAGCCTGAATTACTATCCATATTATGAATATCTTTATTTACACTGAACTCCCGACACTTCAGTTAAACAGGGATACATTAGAGATCAAGGTGATCTAATAGGGAACATCTCTCTCGTAACAAT	................(((((.((((((.(((....))).)))...))).)))))...(.(((.(((((((((.((((((((((((.((((......((..((((((((((((.((......................(((((((.((((.(((((.(((((..(((((((.((((.((((((..........)))))))))).))))))))....((((...(((((.(((.....))).))))).))))))))..)))))..)))).)))........)))))))))).).)))))).)..))........))))...)))))))))))).))....)))))))))).)......((((....................))))............................			95_1.0	1	0	112	0	0	-1	-1	-1	1
RPS9B	AACTAAGACTAACTGCCCCGTATGTCAAGCAACAATGCCAAGTACGTATTAGACTATATCGAAGAGGAGGGAAATTCTTCACTCTGACTCGTTGATTTTGAAAGAGGTTCGGGTCCTCATAAATATTTGAGACTACCAAATTCCATAATAGTATACCTTCATTGAGTAGCACGACAACAGCCTGAATTACTATCCATATTATGAATATCTTTATTTACACTGAACTCCCGACACTTCAGTTAAACAGGGATACATTAGAGATCAAGGTGATCTAATAGGGAACATCTCTCTCGTAACAAT	................(((((.((((((.(((....))).)))...))).)))))...(.(((.(((((((((.((((((((((((.((((......((..((((((((((((.((......................(((((((.((((.(((((.(((((..(((((((.((((.((((((..........)))))))))).))))))))....((((...(((((.(((.....))).))))).))))))))..)))))..)))).)))........)))))))))).).)))))).)..))........))))...)))))))))))).))....)))))))))).)......((((....................))))............................			95_1.0	1	0	112	0	0	-1	-1	-1	1
RPS9B	AACTAAGACTAACTGCCCTCGTTTACAAGCAACAATGCCAAGTACGTATTAGACTATATCGAAGAGGAGGGAAATTCTTCACTCTGACTCGTTGATTTTGAAAGAGGTTCGGGTCCTCATAAATATTTGAGACCGGCAAATTCCATAATAGTATACCTTCATTGAGTAGCACGACAACAGCCTGAATTACTATCCATATTATGAATATCTTTATTTACACTGAACTCCCGACACTTCAGTTAAACAGGGATACATTAGAGATCAAGGTGATCTAATAGGGAACATCTCTCTCGTAACAAT	................(((((.((((((.(((....))).)))...))).)))))...(.(((.(((((((((.((((((((((((.((((......((..((((((((((((.((......................(((((((.((((.(((((.(((((..(((((((.((((.((((((..........)))))))))).))))))))....((((...(((((.(((.....))).))))).))))))))..)))))..)))).)))........)))))))))).).)))))).)..))........))))...)))))))))))).))....)))))))))).)......((((....................))))............................			95_1.0	1	0	112	0	0	-1	-1	-1	1
RPS9B	AACTAAGACTAACTGCCCCAAAGTTGAAGCAACAATGCCAAGTACGTATTAGACTATATCGAAGAGGAGGGAAATTCTTCACTCTGACTCGTTGATTTTGAAAGAGGTTCGGGTCCTCATAAATATTTGAGAAACACAAATTCCATAATAGTATACCTTCATTGAGTAGCACGACAACAGCCTGAATTACTATCCATATTATGAATATCTTTATTTACACTGAACTCCCGACACTTCAGTTAAACAGGGATACATTAGAGATCAAGGTGATCTAATAGGGAACATCTCTCTCGTAACAAT	................(((((.((((((.(((....))).)))...))).)))))...(.(((.(((((((((.((((((((((((.((((......((..((((((((((((.((......................(((((((.((((.(((((.(((((..(((((((.((((.((((((..........)))))))))).))))))))....((((...(((((.(((.....))).))))).))))))))..)))))..)))).)))........)))))))))).).)))))).)..))........))))...)))))))))))).))....)))))))))).)......((((....................))))............................			95_1.0	1	0	112	0	0	-1	-1	-1	1
RPS9B	AACTAAGACTAACTGCCCAAATAGCCAAGCAACAATGCCAAGTACGTATTAGACTATATCGAAGAGGAGGGAAATTCTTCACTCTGACTCGTTGATTTTGAAAGAGGTTCGGGTCCTCATAAATATTTGAGACCTCCAAATTCCATAATAGTATACCTTCATTGAGTAGCACGACAACAGCCTGAATTACTATCCATATTATGAATATCTTTATTTACACTGAACTCCCGACACTTCAGTTAAACAGGGATACATTAGAGATCAAGGTGATCTAATAGGGAACATCTCTCTCGTAACAAT	................(((((.((((((.(((....))).)))...))).)))))...(.(((.(((((((((.((((((((((((.((((......((..((((((((((((.((......................(((((((.((((.(((((.(((((..(((((((.((((.((((((..........)))))))))).))))))))....((((...(((((.(((.....))).))))).))))))))..)))))..)))).)))........)))))))))).).)))))).)..))........))))...)))))))))))).))....)))))))))).)......((((....................))))............................			95_1.0	1	0	112	0	0	-1	-1	-1	1
RPS9B	AACTAAGACTAACTGCCCAGCCAGTTAAGCAACAATGCCAAGTACGTATTAGACTATATCGAAGAGGAGGGAAATTCTTCACTCTGACTCGTTGATTTTGAAAGAGGTTCGGGTCCTCATAAATATTTGAGACAATCAAATTCCATAATAGTATACCTTCATTGAGTAGCACGACAACAGCCTGAATTACTATCCATATTATGAATATCTTTATTTACACTGAACTCCCGACACTTCAGTTAAACAGGGATACATTAGAGATCAAGGTGATCTAATAGGGAACATCTCTCTCGTAACAAT	................(((((.((((((.(((....))).)))...))).)))))...(.(((.(((((((((.((((((((((((.((((......((..((((((((((((.((......................(((((((.((((.(((((.(((((..(((((((.((((.((((((..........)))))))))).))))))))....((((...(((((.(((.....))).))))).))))))))..)))))..)))).)))........)))))))))).).)))))).)..))........))))...)))))))))))).))....)))))))))).)......((((....................))))............................			95_1.0	1	0	112	0	0	-1	-1	-1	1
RPS9B	AACTAAGACTAACTGCCCGGAACTCAAAGCAACAATGCCAAGTACGTATTAGACTATATCGAAGAGGAGGGAAATTCTTCACTCTGACTCGTTGATTTTGAAAGAGGTTCGGGTCCTCATAAATATTTGAGAACATCAAATTCCATAATAGTATACCTTCATTGAGTAGCACGACAACAGCCTGAATTACTATCCATATTATGAATATCTTTATTTACACTGAACTCCCGACACTTCAGTTAAACAGGGATACATTAGAGATCAAGGTGATCTAATAGGGAACATCTCTCTCGTAACAAT	................(((((.((((((.(((....))).)))...))).)))))...(.(((.(((((((((.((((((((((((.((((......((..((((((((((((.((......................(((((((.((((.(((((.(((((..(((((((.((((.((((((..........)))))))))).))))))))....((((...(((((.(((.....))).))))).))))))))..)))))..)))).)))........)))))))))).).)))))).)..))........))))...)))))))))))).))....)))))))))).)......((((....................))))............................			95_1.0	1	0	112	0	0	-1	-1	-1	1
RPS9B	AACTAAGACTAACTGCCCAACCTACAAAGCAACAATGCCAAGTACGTATTAGACTATATCGAAGAGGAGGGAAATTCTTCACTCTGACTCGTTGATTTTGAAAGAGGTTCGGGTCCTCATAAATATTTGAGAATATGACTCTCTGATGATGTACTGCGGTGTGCGGCGAATTTTAACAAGCCTGAATTACTATCCATATTATGAATATCTTTATTTACACTGAACTCCCGACACTTCAGTTAAACAGGGATACATTAGAGATCAAGGTGATCTAATAGGGAACATCTCTCTCGTAACAAT	................(((((.((((((.(((....))).)))...))).)))))...(.(((.(((((((((.((((((((((((.((((.(((((.........................................(((((((.((((.(((((.(((((..(((((((.((((.((((((..........)))))))))).))))))))....((((...(((((.(((.....))).))))).))))))))..)))))..)))).)))........))))(..............)........)))))))))...)))))))))))).))....)))))))))).)......((((....................))))............................			104_1.0	0	0	102	0	1	-1	-1	-1	0
RPS9B	AACTAAGACTAACTGCCCATCGAAGAAAGCAACAATGCCAAGTACGTATTAGACTATATCGAAGAGGAGGGAAATTCTTCACTCTGACTCGTTGATTTTGAAAGAGGTTCGGGTCCTCATAAATATTTGAGAATATGACTCCCTTATAAGACTAGATATATTGAACAAACCGGCTACGCGCCTGAATTACTATCCATATTATGAATATCTTTATTTACACTGAACTCCCGACACTTCAGTTAAACAGGGATACATTAGAGATCAAGGTGATCTAATAGGGAACATCTCTCTCGTAACAAT	................(((((.((((((.(((....))).)))...))).)))))...(.(((.(((((((((.((((((((((((.((((.(((((.................................((.....((((((((.((((.(((((.(((((..(((((((.((((.((((((..........)))))))))).))))))))....((((...(((((.(((.....))).))))).))))))))..)))))..)))).)))........)))))....)).................)))))))))...)))))))))))).))....)))))))))).)......((((....................))))............................			104_1.0	3	0	102	0	0	-1	-1	-1	3
RPS9B	AACTAAGACTAACTGCCCCCTCCTCAAAGCAACAATGCCAAGTACGTATTAGACTATATCGAAGAGGAGGGAAATTCTTCACTCTGACTCGTTGATTTTGAAAGAGGTTCGGGTCCTCATAAATATTTGAGAATATGACGATTTACATTCTACCTGAACCAAATACACAAAAGTTGAGTGCCTGAATTACTATCCATATTATGAATATCTTTATTTACACTGAACTCCCGACACTTCAGTTAAACAGGGATACATTAGAGATCAAGGTGATCTAATAGGGAACATCTCTCTCGTAACAAT	................(((((.((((((.(((....))).)))...))).))))).....(((.(((((((((.((((((((((((.((((.(((((..........(((............................(((((((.((((.(((((.(((((..(((((((.((((.((((((..........)))))))))).))))))))....((((...(((((.(((.....))).))))).))))))))..)))))..)))).)))........))))))).....................)))))))))...)))))))))))).))....))))))))))........((((....................))))............................			104_1.0	3	0	101	1	0	-1	-1	-1	4
RPS9B	AACTAAGACTAACTGCCCAAGACCATAAGCAACAATGCCAAGTACGTATTAGACTATATCGAAGAGGAGGGAAATTCTTCACTCTGACTCGTTGATTTTGAAAGAGGTTCGGGTCCTCATAAATATTTGAGAATATGAAACCTCTATATACGACAAACTAGTTTACGATTGCTGCAAAAGCCTGAATTACTATCCATATTATGAATATCTTTATTTACACTGAACTCCCGACACTTCAGTTAAACAGGGATACATTAGAGATCAAGGTGATCTAATAGGGAACATCTCTCTCGTAACAAT	................(((((.((((((.(((....))).)))...))).))))).....(((.(((((((((.((((((((((((.((((.(((((............(.........)..................(((((((.((((.(((((.(((((..(((((((.((((.((((((..........)))))))))).))))))))....((((...(((((.(((.....))).))))).))))))))..)))))..)))).)))........))))........................)))))))))...)))))))))))).))....))))))))))........((((....................))))............................			104_1.0	2	1	101	1	0	-1	-1	-1	4
RPS9B	AACTAAGACTAACTGCCCTCCATAGGAAGCAACAATGCCAAGTACGTATTAGACTATATCGAAGAGGAGGGAAATTCTTCACTCTGACTCGTTGATTTTGAAAGAGGTTCGGGTCCTCATAAATATTTGAGAATATGACTCCGATCACACCGATAGTTTCTGATACCCGTACTCACACTGCCTGAATTACTATCCATATTATGAATATCTTTATTTACACTGAACTCCCGACACTTCAGTTAAACAGGGATACATTAGAGATCAAGGTGATCTAATAGGGAACATCTCTCTCGTAACAAT	................((((..((((((.(((....))).)))...)))..)))).....(((.(((((((((.((((((((((((.((((.(((((.......................................(((((((((.((((.(((((.(((((..(((((((.((((.((((((..........)))))))))).))))))))....((((...(((((.(((.....))).))))).))))))))..)))))..)))).)))........))))))......................)))))))))...)))))))))))).))....))))))))))........((((....................))))............................			104_1.0	2	0	100	2	0	-1	-1	-1	4
RPS9B	AACTAAGACTAACTGCCCCTTCGATCAAGCAACAATGCCAAGTACGTATTAGACTATATCGAAGAGGAGGGAAATTCTTCACTCTGACTCGTTGATTTTGAAAGAGGTTCGGGTCCTCATAAATATTTGAGAATATGACATCCAGTCTGCAATAAATTTTCTAAGATATAAACAAGCCGGCCTGAATTACTATCCATATTATGAATATCTTTATTTACACTGAACTCCCGACACTTCAGTTAAACAGGGATACATTAGAGATCAAGGTGATCTAATAGGGAACATCTCTCTCGTAACAAT	................(((((.((((((.(((....))).)))...))).)))))...(.(((.(((((((((.((((((((((((.((((.(((((..........(((.........................((.(((((((.((((.(((((.(((((..(((((((.((((.((((((..........)))))))))).))))))))....((((...(((((.(((.....))).))))).))))))))..)))))..)))).)))........))))))...........)))........)))))))))...)))))))))))).))....)))))))))).)......((((....................))))............................			104_1.0	5	0	102	0	0	-1	-1	-1	5
RPS9B	AACTAAGACTAACTGCCCAGATCAACAAGCAACAATGCCAAGTACGTATTAGACTATATCGAAGAGGAGGGAAATTCTTCACTCTGACTCGTTGATTTTGAAAGAGGTTCGGGTCCTCATAAATATTTGAGAATATGAAGTATCTACATATTTGTCGAAGGAGTTAGCAGGAGGATTTGGCCTGAATTACTATCCATATTATGAATATCTTTATTTACACTGAACTCCCGACACTTCAGTTAAACAGGGATACATTAGAGATCAAGGTGATCTAATAGGGAACATCTCTCTCGTAACAAT	................(((((.((((((.(((....))).)))...))).)))))...(.(((.(((((((((.((((((((((((.((((.(((((........(((.......................((.....(((((((.((((.(((((.(((((..(((((((.((((.((((((..........)))))))))).))))))))....((((...(((((.(((.....))).))))).))))))))..)))))..)))).)))........)))).....)).....))).........)))))))))...)))))))))))).))....)))))))))).)......((((....................))))............................			104_1.0	5	0	102	0	0	-1	-1	-1	5
RPS9B	AACTAAGACTAACTGCCCCTGTGGGTAAGCAACAATGCCAAGTACGTATTAGACTATATCGAAGAGGAGGGAAATTCTTCACTCTGACTCGTTGATTTTGAAAGAGGTTCGGGTCCTCATAAATATTTGAGAATATGAACTTCAAAGGTCATTTAAGACGATCCTCATCAATATACAAGGCCTGAATTACTATCCATATTATGAATATCTTTATTTACACTGAACTCCCGACACTTCAGTTAAACAGGGATACATTAGAGATCAAGGTGATCTAATAGGGAACATCTCTCTCGTAACAAT	................(((((.((((((.(((....))).)))...))).)))))...(.(((.(((((((((.((((((((((((.((((.(((((...........(..........((((...............(((((((.((((.(((((.(((((..(((((((.((((.((((((..........)))))))))).))))))))....((((...(((((.(((.....))).))))).))))))))..)))))..)))).)))........))))))))..........).........)))))))))...)))))))))))).))....)))))))))).)......((((....................))))............................			104_1.0	5	0	102	0	0	-1	-1	-1	5
RPS9B	AACTAAGACTAACTGCCCGTAAATCCAAGCAACAATGCCAAGTACGTATTAGACTATATCGAAGAGGAGGGAAATTCTTCACTCTGACTCGTTGATTTTGAAAGAGGTTCGGGTCCTCATAAATATTTGAGAATATGAAATTCCATAATAGTATACCTTCATTGAGTAGCACGACAACAGACTGAATTACTATCCATATTATGAATATCTTTATTTACACTGAACTCCCGACACTTCAGTTAAACAGGGATACATTAGAGATCAAGGTGATCTAATAGGGAACATCTCTCTCGTAACAAT	................(((((.((((((.(((....))).)))...))).)))))...(.(((.(((((((((.((((((((((((.((((.(((((((..((((((((((((.(((.......(...........).....(((.((((.(((((.(((((..(((((((.((((.((((((..........)))))))))).))))))))....((((...(((((.(((.....))).))))).))))))))..)))))..)))).)))........)...)))))).).)))))).)..))...)))))))))...)))))))))))).))....)))))))))).)......((((....................))))............................			140_1.0	1	0	114	0	1	-1	-1	-1	1
RPS9B	AACTAAGACTAACTGCCCGTAGGCCTAAGCAACAATGCCAAGTACGTATTAGACTATATCGAAGAGGAGGGAAATTCTTCACTCTGACTCGTTGATTTTGAAAGAGGTTCGGGTCCTCATAAATATTTGAGAATATGAAATTCCATAATAGTATACCTTCATTGAGTAGCACGACAACAGACAGAATTACTATCCATATTATGAATATCTTTATTTACACTGAACTCCCGACACTTCAGTTAAACAGGGATACATTAGAGATCAAGGTGATCTAATAGGGAACATCTCTCTCGTAACAAT	................(((((.((((((.(((....))).)))...))).)))))...(.(((.(((((((((.((((((((((((.((((.(((((((..((((((((((((.(((.......(...........).....(((.((((.(((((.(((((..(((((((.((((.((((((..........)))))))))).))))))))....((((...(((((.(((.....))).))))).))))))))..)))))..)))).)))........)...)))))).).)))))).)..))...)))))))))...)))))))))))).))....)))))))))).)......((((....................))))............................			140_1.0	1	0	114	0	1	-1	-1	-1	1
RPS9B	AACTAAGACTAACTGCCCCAGCAAATAAGCAACAATGCCAAGTACGTATTAGACTATATCGAAGAGGAGGGAAATTCTTCACTCTGACTCGTTGATTTTGAAAGAGGTTCGGGTCCTCATAAATATTTGAGAATATGAAATTCCATAATAGTATACCTTCATTGAGTAGCACGACAACAAACCGAATTACTATCCATATTATGAATATCTTTATTTACACTGAACTCCCGACACTTCAGTTAAACAGGGATACATTAGAGATCAAGGTGATCTAATAGGGAACATCTCTCTCGTAACAAT	................(((((.((((((.(((....))).)))...))).)))))...(.(((.(((((((((.((((((((((((.((((.(((((((..((((((((((((.(((.......(...........).....(((.((((.(((((.(((((..(((((((.((((.((((((..........)))))))))).))))))))....((((...(((((.(((.....))).))))).))))))))..)))))..)))).)))........)...)))))).).)))))).)..))...)))))))))...)))))))))))).))....)))))))))).)......((((....................))))............................			140_1.0	1	0	114	0	1	-1	-1	-1	1
RPS9B	AACTAAGACTAACTGCCCAACATGCTAAGCAACAATGCCAAGTACGTATTAGACTATATCGAAGAGGAGGGAAATTCTTCACTCTGACTCGTTGATTTTGAAAGAGGTTCGGGTCCTCATAAATATTTGAGAATATGAAATTCCATAATAGTATACCTTCATTGAGTAGCACGACAACAACACGAATTACTATCCATATTATGAATATCTTTATTTACACTGAACTCCCGACACTTCAGTTAAACAGGGATACATTAGAGATCAAGGTGATCTAATAGGGAACATCTCTCTCGTAACAAT	................(((((.((((((.(((....))).)))...))).)))))...(.(((.(((((((((.((((((((((((.((((.(((((((..((((((((((((.(((.......(...........).....(((.((((.(((((.(((((..(((((((.((((.((((((..........)))))))))).))))))))....((((...(((((.(((.....))).))))).))))))))..)))))..)))).)))........)...)))))).).)))))).)..))...)))))))))...)))))))))))).))....)))))))))).)......((((....................))))............................			140_1.0	1	0	114	0	1	-1	-1	-1	1
RPS9B	AACTAAGACTAACTGCCCGTCTCAGCAAGCAACAATGCCAAGTACGTATTAGACTATATCGAAGAGGAGGGAAATTCTTCACTCTGACTCGTTGATTTTGAAAGAGGTTCGGGTCCTCATAAATATTTGAGAATATGAAATTCCATAATAGTATACCTTCATTGAGTAGCACGACAACAAACAGAATTACTATCCATATTATGAATATCTTTATTTACACTGAACTCCCGACACTTCAGTTAAACAGGGATACATTAGAGATCAAGGTGATCTAATAGGGAACATCTCTCTCGTAACAAT	................(((((.((((((.(((....))).)))...))).)))))...(.(((.(((((((((.((((((((((((.((((.(((((((..((((((((((((.(((.......((.........)).....(((.((((.(((((.(((((..(((((((.((((.((((((..........)))))))))).))))))))....((((...(((((.(((.....))).))))).))))))))..)))))..)))).)))........)...)))))).).)))))).)..))...)))))))))...)))))))))))).))....)))))))))).)......((((....................))))............................			140_1.0	1	0	114	0	2	-1	-1	-1	2
RPS9B	AACTAAGACTAACTGCCCCGAGTGTAAAGCAACAATGCCAAGTACGTATTAGACTATATCGAAGAGGAGGGAAATTCTTCACTCTGACTCGTTGATTTTGAAAGAGGTTCGGGTCCTCATAAATATTTGAGAATATGAAATTCCATAATAGTATACCTTCATTGAGTAGCACGACAACATAACGAATTACTATCCATATTATGAATATCTTTATTTACACTGAACTCCCGACACTTCAGTTAAACAGGGATACATTAGAGATCAAGGTGATCTAATAGGGAACATCTCTCTCGTAACAAT	................(((((.((((((.(((....))).)))...))).)))))...(.(((.(((((((((.((((((((((((.((((.(((((((..((((((((((((.(((.......((.........)).....(((.((((.(((((.(((((..(((((((.((((.((((((..........)))))))))).))))))))....((((...(((((.(((.....))).))))).))))))))..)))))..)))).)))........)...)))))).).)))))).)..))...)))))))))...)))))))))))).))....)))))))))).)......((((....................))))............................			140_1.0	1	0	114	0	2	-1	-1	-1	2
RPS9B	AACTAAGACTAACTGCCCTTGGAACCAAGCAACAATGCCAAGTACGTATTAGACTATATCGAAGAGGAGGGAAATTCTTCACTCTGACTCGTTGATTTTGAAAGAGGTTCGGGTCCTCATAAATATTTGAGAATATGAAATTCCATAATAGTATACCTTCATTGAGTAGCACGACAACACGACGAATTACTATCCATATTATGAATATCTTTATTTACACTGAACTCCCGACACTTCAGTTAAACAGGGATACATTAGAGATCAAGGTGATCTAATAGGGAACATCTCTCTCGTAACAAT	................(((((.((((((.(((....))).)))...))).)))))...(.(((.(((((((((.((((((((((((.((((.(((((((..((((((((((((.(((.......((.........)).....(((.((((.(((((.(((((..(((((((.((((.((((((..........)))))))))).))))))))....((((...(((((.(((.....))).))))).))))))))..)))))..)))).)))........)...)))))).).)))))).)..))...)))))))))...)))))))))))).))....)))))))))).)......((((....................))))............................			140_1.0	1	0	114	0	2	-1	-1	-1	2
RPS9B	AACTAAGACTAACTGCCCAGCATGGAAAGCAACAATGCCAAGTACGTATTAGACTATATCGAAGAGGAGGGAAATTCTTCACTCTGACTCGTTGATTTTGAAAGAGGTTCGGGTCCTCATAAATATTTGAGAATATGAAATTCCATAATAGTATACCTTCATTGAGTAGCACGACAACATCCAGAATTACTATCCATATTATGAATATCTTTATTTACACTGAACTCCCGACACTTCAGTTAAACAGGGATACATTAGAGATCAAGGTGATCTAATAGGGAACATCTCTCTCGTAACAAT	................(((((.((((((.(((....))).)))...))).)))))...(.(((.(((((((((.((((((((((((.((((.(((((((..((((((((((((.(((.......((.........)).....(((.((((.(((((.(((((..(((((((.((((.((((((..........)))))))))).))))))))....((((...(((((.(((.....))).))))).))))))))..)))))..)))).)))........)...)))))).).)))))).)..))...)))))))))...)))))))))))).))....)))))))))).)......((((....................))))............................			140_1.0	1	0	114	0	2	-1	-1	-1	2
RPS9B	AACTAAGACTAACTGCCCACCCAATGAAGCAACAATGCCAAGTACGTATTAGACTATATCGAAGAGGAGGGAAATTCTTCACTCTGACTCGTTGATTTTGAAAGAGGTTCGGGTCCTCATAAATATTTGAGAATATGAAATTCCATAATAGTATACCTTCATTGAGTAGCACGACAACAGCCTGAATAAGCATCCATATTATGAATATCTTTATTTACACTGAACTCCCGACACTTCAGTTAAACAGGGATACATTAGAGATCAAGGTGATCTAATAGGGAACATCTCTCTCGTAACAAT	................(((((.((((((.(((....))).)))...))).)))))...(.(((.(((((((((.((((((((((((.((((.(((((((..((((((((((((.((......................((((.........(((((.(((((..(((((((.((((.((((((..........)))))))))).))))))))....((((...(((((.(((.....))).))))).))))))))..)))))..................)))))))))).).)))))).)..))...)))))))))...)))))))))))).))....)))))))))).)......((((....................))))............................			149_1.0	0	0	111	3	0	-1	-1	-1	3
RPS9B	AACTAAGACTAACTGCCCCTGCTATGAAGCAACAATGCCAAGTACGTATTAGACTATATCGAAGAGGAGGGAAATTCTTCACTCTGACTCGTTGATTTTGAAAGAGGTTCGGGTCCTCATAAATATTTGAGAATATGAAATTCCATAATAGTATACCTTCATTGAGTAGCACGACAACAGCCTGAATTTCCATCCATATTATGAATATCTTTATTTACACTGAACTCCCGACACTTCAGTTAAACAGGGATACATTAGAGATCAAGGTGATCTAATAGGGAACATCTCTCTCGTAACAAT	................(((((.((((((.(((....))).)))...))).)))))...(.(((.(((((((((.((((((((((((.((((.(((((((..((((((((((((.((......................((((.........(((((.(((((..(((((((.((((.((((((..........)))))))))).)))))))))...((((...(((((.(((.....))).))))).)))).)))..)))))..................)))))))))).).)))))).)..))...)))))))))...)))))))))))).))....)))))))))).)......((((....................))))............................			149_1.0	0	0	110	4	1	-1	-1	-1	4
RPS9B	AACTAAGACTAACTGCCCGAAGCTGAAAGCAACAATGCCAAGTACGTATTAGACTATATCGAAGAGGAGGGAAATTCTTCACTCTGACTCGTTGATTTTGAAAGAGGTTCGGGTCCTCATAAATATTTGAGAATATGAAATTCCATAATAGTATACCTTCATTGAGTAGCACGACAACAGCCTGAATCAGCATCCATATTATGAATATCTTTATTTACACTGAACTCCCGACACTTCAGTTAAACAGGGATACATTAGAGATCAAGGTGATCTAATAGGGAACATCTCTCTCGTAACAAT	................(((((.((((((.(((....))).)))...))).)))))...(.(((.(((((((((.((((((((((((.((((.(((((((..((((((((((((.((......................((((.........(((((.(((((..(((((((.((((.((((((..........)))))))))).)))))))))...((((...(((((.(((.....))).))))).)))).)))..)))))..................)))))))))).).)))))).)..))...)))))))))...)))))))))))).))....)))))))))).)......((((....................))))............................			149_1.0	0	0	110	4	1	-1	-1	-1	4
RPS9B	AACTAAGACTAACTGCCCGCGAGGATAAGCAACAATGCCAAGTACGTATTAGACTATATCGAAGAGGAGGGAAATTCTTCACTCTGACTCGTTGATTTTGAAAGAGGTTCGGGTCCTCATAAATATTTGAGAATATGAAATTCCATAATAGTATACCTTCATTGAGTAGCACGACAACAGCCTGAATTTCAATCCATATTATGAATATCTTTATTTACACTGAACTCCCGACACTTCAGTTAAACAGGGATACATTAGAGATCAAGGTGATCTAATAGGGAACATCTCTCTCGTAACAAT	................(((((.((((((.(((....))).)))...))).)))))...(.(((.(((((((((.((((((((((((.((((.(((((((..((((((((((((.((......................((((.........(((((.(((((..(((((((.((((.((((((..........)))))))))).)))))))))...((((...(((((.(((.....))).))))).)))).)))..)))))..................)))))))))).).)))))).)..))...)))))))))...)))))))))))).))....)))))))))).)......((((....................))))............................			149_1.0	0	0	110	4	1	-1	-1	-1	4
RPS9B	AACTAAGACTAACTGCCCGGATTTGAAAGCAACAATGCCAAGTACGTATTAGACTATATCGAAGAGGAGGGAAATTCTTCACTCTGACTCGTTGATTTTGAAAGAGGTTCGGGTCCTCATAAATATTTGAGAATATGAAATTCCATAATAGTATACCTTCATTGAGTAGCACGACAACAGCCTGAATCCGAATCCATATTATGAATATCTTTATTTACACTGAACTCCCGACACTTCAGTTAAACAGGGATACATTAGAGATCAAGGTGATCTAATAGGGAACATCTCTCTCGTAACAAT	................(((((.((((((.(((....))).)))...))).)))))...(.(((.(((((((((.((((((((((((.((((.(((((((..((((((((((((.((......................((((.........(((((.(((((..(((((((.((((.((((((..........)))))))))).)))))))))...((((...(((((.(((.....))).))))).)))).)))..)))))..................)))))))))).).)))))).)..))...)))))))))...)))))))))))).))....)))))))))).)......((((....................))))............................			149_1.0	0	0	110	4	1	-1	-1	-1	4
RPS9B	AACTAAGACTAACTGCCCAGTGTACCAAGCAACAATGCCAAGTACGTATTAGACTATATCGAAGAGGAGGGAAATTCTTCACTCTGACTCGTTGATTTTGAAAGAGGTTCGGGTCCTCATAAATATTTGAGAATATGAAATTCCATAATAGTATACCTTCATTGAGTAGCACGACAACAGCCTGAATTCACATCCATATTATGAATATCTTTATTTACACTGAACTCCCGACACTTCAGTTAAACAGGGATACATTAGAGATCAAGGTGATCTAATAGGGAACATCTCTCTCGTAACAAT	................(((((.((((((.(((....))).)))...))).)))))...(.(((.(((((((((.((((((((((((.((((.(((((((..((((((((((((.((......................((((.........(((((.(((((..(((((((.((((.((((((..........)))))))))).)))))))))...((((...(((((.(((.....))).))))).)))).)))..)))))..................)))))))))).).)))))).)..))...)))))))))...)))))))))))).))....)))))))))).)......((((....................))))............................			149_1.0	0	0	110	4	1	-1	-1	-1	4
RPS9B	AACTAAGACTAACTGCCCACGCCAGAAAGCAACAATGCCAAGTACGTATTAGACTATATCGAAGAGGAGGGAAATTCTTCACTCTGACTCGTTGATTTTGAAAGAGGTTCGGGTCCTCATAAATATTTGAGAATATGAAATTCCATAATAGTATACCTTCATTGAGTAGCACGACAACAGCCTGAATTGACATCCATATTATGAATATCTTTATTTACACTGAACTCCCGACACTTCAGTTAAACAGGGATACATTAGAGATCAAGGTGATCTAATAGGGAACATCTCTCTCGTAACAAT	................(((((.((((((.(((....))).)))...))).)))))...(.(((.(((((((((.((((((((((((.((((.(((((((..((((((((((((.((......................((((.........(((((.(((((..(((((((.((((.((((((..........)))))))))).)))))))))...((((...(((((.(((.....))).))))).)))).)))..)))))..................)))))))))).).)))))).)..))...)))))))))...)))))))))))).))....)))))))))).)......((((....................))))............................			149_1.0	0	0	110	4	1	-1	-1	-1	4
RPS9B	AACTAAGACTAACTGCCCAGATGACAAAGCAACAATGCCAAGTACGTATTAGACTATATCGAAGAGGAGGGAAATTCTTCACTCTGACTCGTTGATTTTGAAAGAGGTTCGGGTCCTCATAAATATTTGAGAATATGAAATTCCATAATAGTATACCTTCATTGAGTAGCACGACAACAGCCTGAATAGCCATCCATATTATGAATATCTTTATTTACACTGAACTCCCGACACTTCAGTTAAACAGGGATACATTAGAGATCAAGGTGATCTAATAGGGAACATCTCTCTCGTAACAAT	................(((((.((((((.(((....))).)))...))).)))))...(.(((.(((((((((.((((((((((((.((((.(((((((..((((((((((((.((......................((((.........(((((.(((((..(((((((.((((.((((((..........)))))))))).)))))))))...((((...(((((.(((.....))).))))).)))).)))..)))))..................)))))))))).).)))))).)..))...)))))))))...)))))))))))).))....)))))))))).)......((((....................))))............................			149_1.0	0	0	110	4	1	-1	-1	-1	4
RPS9B	AACTAAGACTAACTGCCCATTCCAAGAAGCAACAATGCCAAGTACGTATTAGACTATATCGAAGAGGAGGGAAATTCTTCACTCTGACTCGTTGATTTTGAAAGAGGTTCGGGTCCTCATAAATATTTGAGAATATGAAATTCCATAATAGTATACCTTCATTGAGTAGCACGACAACAGCCTGAATTACTAGCCATATTATGAATATCTTTATTTACACTGAACTCCCGACACTTCAGTTAAACAGGGATACATTAGAGATCAAGGTGATCTAATAGGGAACATCTCTCTCGTAACAAT	................(((((.((((((.(((....))).)))...))).)))))...(.(((.(((((((((.((((((((((((.((((.(((((((..((((((((((((.((......................(((((((.((((..((((.(((((..(((((((.((((.((((((..........)))))))))).))))))))....((((...(((((.(((.....))).))))).))))))))..))))...)))).)))........)))))))))).).)))))).)..))...)))))))))...)))))))))))).))....)))))))))).)......((((....................))))............................			260_1.0	3	1	115	0	0	-1	-1	-1	4
RPS9B	AACTAAGACTAACTGCCCAGCAATCTAAGCAACAATGCCAAGTACGTATTAGACTATATCGAAGAGGAGGGAAATTCTTCACTCTGACTCGTTGATTTTGAAAGAGGTTCGGGTCCTCATAAATATTTGAGAATATGAAATTCCATAATAGTATACCTTCATTGAGTAGCACGACAACAGCCTGAATTACTAACCATATTATGAATATCTTTATTTACACTGAACTCCCGACACTTCAGTTAAACAGGGATACATTAGAGATCAAGGTGATCTAATAGGGAACATCTCTCTCGTAACAAT	................(((((.((((((.(((....))).)))...))).)))))...(.(((.(((((((((.((((((((((((.((((.(((((((..((((((((((((.((......................(((((((.((((..((((.(((((..(((((((.((((.((((((..........)))))))))).))))))))....((((...(((((.(((.....))).))))).))))))))..))))...)))).)))........)))))))))).).)))))).)..))...)))))))))...)))))))))))).))....)))))))))).)......((((....................))))............................			260_1.0	3	1	115	0	0	-1	-1	-1	4
RPS9B	AACTAAGACTAACTGCCCAACGTTGAAAGCAACAATGCCAAGTACGTATTAGACTATATCGAAGAGGAGGGAAATTCTTCACTCTGACTCGTTGATTTTGAAAGAGGTTCGGGTCCTCATAAATATTTGAGAATATGAAATTCCATAATAGTATACCTTCATTGAGTAGCACGACAACAGCCTGAATTACTACCTATATTATGAATATCTTTATTTACACTGAACTCCCGACACTTCAGTTAAACAGGGATACATTAGAGATCAAGGTGATCTAATAGGGAACATCTCTCTCGTAACAAT	................(((((.((((((.(((....))).)))...))).)))))...(.(((.(((((((((.((((((((((((.((((.(((((((..((((((((((((.((......................(((((((.((((.(((((.(((((..(((((((.((((.((((((..........)))))))))).))))))))....((((...(((((.(((.....))).))))).))))))))..)))))..)))).)))........)))))))))).).)))))).)..))...)))))))))...)))))))))))).))....)))))))))).)......((((....................))))............................			260_1.0	5	2	115	0	0	-1	-1	-1	7
RPS9B	AACTAAGACTAACTGCCCTTGGTTCAAAGCAACAATGCCAAGTACGTATTAGACTATATCGAAGAGGAGGGAAATTCTTCACTCTGACTCGTTGATTTTGAAAGAGGTTCGGGTCCTCATAAATATTTGAGAATATGAAATTCCATAATAGTATACCTTCATTGAGTAGCACGACAACAGCCTGAATTACTACCAATATTATGAATATCTTTATTTACACTGAACTCCCGACACTTCAGTTAAACAGGGATACATTAGAGATCAAGGTGATCTAATAGGGAACATCTCTCTCGTAACAAT	................(((((.((((((.(((....))).)))...))).)))))...(.(((.(((((((((.((((((((((((.((((.(((((((..((((((((((((.((......................(((((((.((((.(((...(((((..(((((((.((((.((((((..........)))))))))).)))))))))...((((...(((((.(((.....))).))))).)))).)))...)))...)))).)))........)))))))))).).)))))).)..))...)))))))))...)))))))))))).))....)))))))))).)......((((....................))))............................			260_1.0	4	1	112	3	1	-1	-1	-1	8
RPS9B	AACTAAGACTAACTGCCCAACGCTTTAAGCAACAATGCCAAGTACGTATTAGACTATATCGAAGAGGAGGGAAATTCTTCACTCTGACTCGTTGATTTTGAAAGAGGTTCGGGTCCTCATAAATATTTGAGAATATGAAATTCCATAATAGTATACCTTCATTGAGTAGCACGACAACAGCCTGAATTACTAAACATATTATGAATATCTTTATTTACACTGAACTCCCGACACTTCAGTTAAACAGGGATACATTAGAGATCAAGGTGATCTAATAGGGAACATCTCTCTCGTAACAAT	................(((((.((((((.(((....))).)))...))).)))))...(.(((.(((((((((.((((((((((((.((((.(((((((..((((((((((((.((......................(((((((.((((...(.....(((..(((((((.((((.((((((..........)))))))))).))))))))))..((((...(((((.(((.....))).))))).))))((....)))....)))).)))........)))))))))).).)))))).)..))...)))))))))...)))))))))))).))....)))))))))).)......((((....................))))............................			260_1.0	1	0	109	6	4	-1	-1	-1	9
RPS9B	AACTAAGACTAACTGCCCAGTGTCTGAAGCAACAATGCCAAGTACGTATTAGACTATATCGAAGAGGAGGGAAATTCTTCACTCTGACTCGTTGATTTTGAAAGAGGTTCGGGTCCTCATAAATATTTGAGAATATGAAATTCCATAATAGTATACCTTCATTGAGTAGCACGACAACAGCCTGAATTACTAGTTATATTATGAATATCTTTATTTACACTGAACTCCCGACACTTCAGTTAAACAGGGATACATTAGAGATCAAGGTGATCTAATAGGGAACATCTCTCTCGTAACAAT	................(((((.((((((.(((....))).)))...))).)))))...(.(((.(((((((((.((((((((((((.((((.(((((((..((((((((((((.((......................(((((((.(((..........(((..(((((((.((((.((((((..........)))))))))).))))))))))..((((...(((((.(((.....))).))))).))))((....))......))).)))........)))))))))).).)))))).)..))...)))))))))...)))))))))))).))....)))))))))).)......((((....................))))............................			260_1.0	0	0	108	7	4	-1	-1	-1	9
RPS9B	AACTAAGACTAACTGCCCAGCCCTAGAAGCAACAATGCCAAGTACGTATTAGACTATATCGAAGAGGAGGGAAATTCTTCACTCTGACTCGTTGATTTTGAAAGAGGTTCGGGTCCTCATAAATATTTGAGAATATGAAATTCCATAATAGTATACCTTCATTGAGTAGCACGACAACAGCCTGAATTACTACACATATTATGAATATCTTTATTTACACTGAACTCCCGACACTTCAGTTAAACAGGGATACATTAGAGATCAAGGTGATCTAATAGGGAACATCTCTCTCGTAACAAT	................(((((.((((((.(((....))).)))...))).)))))...(.(((.(((((((((.((((((((((((.((((.(((((((..((((((((((((.((......................(((((((.((((...(.....(((..(((((((.((((.((((((..........)))))))))).))))))))))..((((...(((((.(((.....))).))))).))))((....)))....)))).)))........)))))))))).).)))))).)..))...)))))))))...)))))))))))).))....)))))))))).)......((((....................))))............................			260_1.0	1	0	109	6	4	-1	-1	-1	9
RPS9B	AACTAAGACTAACTGCCCCTCGTTGGAAGCAACAATGCCAAGTACGTATTAGACTATATCGAAGAGGAGGGAAATTCTTCACTCTGACTCGTTGATTTTGAAAGAGGTTCGGGTCCTCATAAATATTTGAGAATATGAAATTCCATAATAGTATACCTTCATTGAGTAGCACGACAACAGCCTGAATTACTAGACATATTATGAATATCTTTATTTACACTGAACTCCCGACACTTCAGTTAAACAGGGATACATTAGAGATCAAGGTGATCTAATAGGGAACATCTCTCTCGTAACAAT	................(((((.((((((.(((....))).)))...))).)))))...(.(((.(((((((((.((((((((((((.((((.(((((((..((((((((((((.((......................(((((((.((((...(.....(((..(((((((.((((.((((((..........)))))))))).))))))))))..((((...(((((.(((.....))).))))).))))((....)))....)))).)))........)))))))))).).)))))).)..))...)))))))))...)))))))))))).))....)))))))))).)......((((....................))))............................			260_1.0	1	0	109	6	4	-1	-1	-1	9
RPS9B	AACTAAGACTAACTGCCCCCAACTCGAAGCAACAATGCCAAGTACGTATTAGACTATATCGAAGAGGAGGGAAATTCTTCACTCTGACTCGTTGATTTTGAAAGAGGTTCGGGTCCTCATAAATATTTGAGAATATGAAATTCCATAATAGTATACCTTCATTGAGTAGCACGACAACAGCCTGAATAGCAAGCCATATTATGAATATCTTTATTTACACTGAACTCCCGACACTTCAGTTAAACAGGGATACATTAGAGATCAAGGTGATCTAATAGGGAACATCTCTCTCGTAACAAT	................(((((.((((((.(((....))).)))...))).)))))...(.(((.(((((((((.((((((((((((.((((.(((((((..((((((((((((.((......................((((..........((((.(((((..(((((((.((((.((((((..........)))))))))).))))))))....((((...(((((.(((.....))).))))).))))))))..))))...................)))))))))).).)))))).)..))...)))))))))...)))))))))))).))....)))))))))).)......((((....................))))............................			149_260_1.0	3	1	108	3	0	-1	-1	-1	7
RPS9B	AACTAAGACTAACTGCCCAGAAACCAAAGCAACAATGCCAAGTACGTATTAGACTATATCGAAGAGGAGGGAAATTCTTCACTCTGACTCGTTGATTTTGAAAGAGGTTCGGGTCCTCATAAATATTTGAGAATATGAAATTCCATAATAGTATACCTTCATTGAGTAGCACGACAACAGCCTGAATTCACAACCATATTATGAATATCTTTATTTACACTGAACTCCCGACACTTCAGTTAAACAGGGATACATTAGAGATCAAGGTGATCTAATAGGGAACATCTCTCTCGTAACAAT	................(((((.((((((.(((....))).)))...))).)))))...(.(((.(((((((((.((((((((((((.((((.(((((((..((((((((((((.((......................((((..........((((.(((((..(((((((.((((.((((((..........)))))))))).))))))))....((((...(((((.(((.....))).))))).))))))))..))))...................)))))))))).).)))))).)..))...)))))))))...)))))))))))).))....)))))))))).)......((((....................))))............................			149_260_1.0	3	1	108	3	0	-1	-1	-1	7
RPS9B	AACTAAGACTAACTGCCCGGCCTAACAAGCAACAATGCCAAGTACGTATTAGACTATATCGAAGAGGAGGGAAATTCTTCACTCTGACTCGTTGATTTTGAAAGAGGTTCGGGTCCTCATAAATATTTGAGAATATGAAATTCCATAATAGTATACCTTCATTGAGTAGCACGACAACAGCCTGAATTCCAAACCATATTATGAATATCTTTATTTACACTGAACTCCCGACACTTCAGTTAAACAGGGATACATTAGAGATCAAGGTGATCTAATAGGGAACATCTCTCTCGTAACAAT	................(((((.((((((.(((....))).)))...))).)))))...(.(((.(((((((((.((((((((((((.((((.(((((((..((((((((((((.((......................((((..........((((.(((((..(((((((.((((.((((((..........)))))))))).))))))))....((((...(((((.(((.....))).))))).))))))))..))))...................)))))))))).).)))))).)..))...)))))))))...)))))))))))).))....)))))))))).)......((((....................))))............................			149_260_1.0	3	1	108	3	0	-1	-1	-1	7
RPS9B	AACTAAGACTAACTGCCCCGCCAATAAAGCAACAATGCCAAGTACGTATTAGACTATATCGAAGAGGAGGGAAATTCTTCACTCTGACTCGTTGATTTTGAAAGAGGTTCGGGTCCTCATAAATATTTGAGAATATGAAATTCCATAATAGTATACCTTCATTGAGTAGCACGACAACAGCCTGAATCCGTAACCATATTATGAATATCTTTATTTACACTGAACTCCCGACACTTCAGTTAAACAGGGATACATTAGAGATCAAGGTGATCTAATAGGGAACATCTCTCTCGTAACAAT	................(((((.((((((.(((....))).)))...))).)))))...(.(((.(((((((((.((((((((((((.((((.(((((((..((((((((((((.((........(...........).((((..........((((.(((((..(((((((.((((.((((((..........)))))))))).))))))))....((((...(((((.(((.....))).))))).))))))))..))))...................)))))))))).).)))))).)..))...)))))))))...)))))))))))).))....)))))))))).)......((((....................))))............................			149_260_1.0	3	1	108	3	1	-1	-1	-1	7
RPS9B	AACTAAGACTAACTGCCCAATAAGGCAAGCAACAATGCCAAGTACGTATTAGACTATATCGAAGAGGAGGGAAATTCTTCACTCTGACTCGTTGATTTTGAAAGAGGTTCGGGTCCTCATAAATATTTGAGAATATGAAATTCCATAATAGTATACCTTCATTGAGTAGCACGACAACAGCCTGAATAGTTAACCATATTATGAATATCTTTATTTACACTGAACTCCCGACACTTCAGTTAAACAGGGATACATTAGAGATCAAGGTGATCTAATAGGGAACATCTCTCTCGTAACAAT	................(((((.((((((.(((....))).)))...))).)))))...(.(((.(((((((((.((((((((((((.((((.(((((((..((((((((((((.((........(...........).((((..........((((.(((((..(((((((.((((.((((((..........)))))))))).))))))))....((((...(((((.(((.....))).))))).))))))))..))))...................)))))))))).).)))))).)..))...)))))))))...)))))))))))).))....)))))))))).)......((((....................))))............................			149_260_1.0	3	1	108	3	1	-1	-1	-1	7
RPS9B	AACTAAGACTAACTGCCCGTTCCGACAAGCAACAATGCCAAGTACGTATTAGACTATATCGAAGAGGAGGGAAATTCTTCACTCTGACTCGTTGATTTTGAAAGAGGTTCGGGTCCTCATAAATATTTGAGAATATGAAATTCCATAATAGTATACCTTCATTGAGTAGCACGACAACAGCCTGAATCCAGAACCATATTATGAATATCTTTATTTACACTGAACTCCCGACACTTCAGTTAAACAGGGATACATTAGAGATCAAGGTGATCTAATAGGGAACATCTCTCTCGTAACAAT	................(((((.((((((.(((....))).)))...))).)))))...(.(((.(((((((((.((((((((((((.((((.(((((((..((((((((((((.((......................(((((....)....((((.(((((..(((((((.((((.((((((..........)))))))))).))))))))....((((...(((((.(((.....))).))))).))))))))..))))...................)))))))))).).)))))).)..))...)))))))))...)))))))))))).))....)))))))))).)......((((....................))))............................			149_260_1.0	4	1	108	3	0	-1	-1	-1	8
RPS9B	AACTAAGACTAACTGCCCCACCTTTAAAGCAACAATGCCAAGTACGTATTAGACTATATCGAAGAGGAGGGAAATTCTTCACTCTGACTCGTTGATTTTGAAAGAGGTTCGGGTCCTCATAAATATTTGAGAATATGAAATTCCATAATAGTATACCTTCATTGAGTAGCACGACAACAGCCTGAATTTTCAACCATATTATGAATATCTTTATTTACACTGAACTCCCGACACTTCAGTTAAACAGGGATACATTAGAGATCAAGGTGATCTAATAGGGAACATCTCTCTCGTAACAAT	................(((((.((((((.(((....))).)))...))).)))))...(.(((.(((((((((.((((((((((((.((((.(((((((..((((((((((((.((......................((((..........((((.(((((..(((((((.((((.((((((..........)))))))))).)))))))))...((((...(((((.(((.....))).))))).)))).)))..))))...................)))))))))).).)))))).)..))...)))))))))...)))))))))))).))....)))))))))).)......((((....................))))............................			149_260_1.0	3	1	107	4	1	-1	-1	-1	8
RPS9B	AACTAAGACTAACTGCCCTATACAGGAAGCAACAATGCCAAGTACGTATTAGACTATATCGAAGAGGAGGGAAATTCTTCACTCTGACTCGTTGATTTTGAAAGAGGTTCGGGTCCTCATAAATATTTGAGAATATGAAATTCCATAATAGTATACCTTCATTGAGTAGCACGACAACAGCCTGAATTAACAACCATATTATGAATATCTTTATTTACACTGAACTCCCGACACTTCAGTTAAACAGGGATACATTAGAGATCAAGGTGATCTAATAGGGAACATCTCTCTCGTAACAAT	................(((((.((((((.(((....))).)))...))).)))))...(.(((.(((((((((.((((((((((((.((((.(((((((..((((((((((((.((......................(((((((.......((((.(((((..(((((((.((((.((((((..........)))))))))).))))))))....((((...(((((.(((.....))).))))).))))))))..))))..............)))..)))))))))).).)))))).)..))...)))))))))...)))))))))))).))....)))))))))).)......((((....................))))............................			149_260_1.0	3	1	108	3	3	-1	-1	-1	8
RPS9B	AACTAAGACTAACTGCCCCTCTCTCTAAGCAACAATGCCAAGTACGTATTAGACTATATCGAAGAGGAGGGAAATTCTTCACTCTGACTCGTTGATTTTGAAAGAGGTTCGGGTCCTCATAAATATTTGAGAATATGAAATTCCATAATAGTATACCTTCATTGAGTAGCACGACAACAGCCTGAATTACTATCCATATTATGAAACTTTTTATTTACACTGAACTCCCGACACTTCAGTTAAACAGGGATACATTAGAGATCAAGGTGATCTAATAGGGAACATCTCTCTCGTAACAAT	................(((((.((((((.(((....))).)))...))).)))))...(.(((.(((((((((.((((((((((((.((((.(((((((..((((((((((((.((......................(((((((.((((.(((((.(((((..........((((.((((((..........))))))))))........)....((((...(((((.(((.....))).))))).))))))))..)))))..)))).)))........)))))))))).).)))))).)..))...)))))))))...)))))))))))).))....)))))))))).)......((((....................))))............................	AACTAAGACTAACTGCCCCACAAGTCAAGCAACAATGCCAAGTACGTATTAGACTATATCGAAGAGGAGGGAAATTCTTCACTCTGACTCGTTGATTTTGAAAGAGGTTCGGGTCCTCATAAATATTTGAGAATATGAAATTCCATAATAGTATACCTTCATTGAGTAGCACGACAACAGCCTGAATTACTATCCATATTATGAAACTTTTTATTTACACTGAACTCCCGACACTTCAGTTAAACAAAAAGTCATTAGAGATCAAGGTGATCTAATAGGGAACATCTCTCTCGTAACAAT	................(((((.((((((.(((....))).)))...))).)))))...(.(((.(((((((((.((((((((((((.((((.(((((((..((((((((((((.((......................(((((((.((((.(((((.(((((..(((((((.((((.((((((..........)))))))))).))))))))....((((...(((((.(((.....))).))))).))))))))..)))))..)))).)))........)))))))))).).)))))).)..))...)))))))))...)))))))))))).))....)))))))))).)......((((....................))))............................	167_1.0	0	0	111	0	0	118	0	0	0
RPS9B	AACTAAGACTAACTGCCCACCCAATGAAGCAACAATGCCAAGTACGTATTAGACTATATCGAAGAGGAGGGAAATTCTTCACTCTGACTCGTTGATTTTGAAAGAGGTTCGGGTCCTCATAAATATTTGAGAATATGAAATTCCATAATAGTATACCTTCATTGAGTAGCACGACAACAGCCTGAATTACTATCCATATTATGAACTTTTTAATTTACACTGAACTCCCGACACTTCAGTTAAACAGGGATACATTAGAGATCAAGGTGATCTAATAGGGAACATCTCTCTCGTAACAAT	................(((((.((((((.(((....))).)))...))).)))))...(.(((.(((((((((.((((((((((((.((((.(((((((..((((((((((((.((......................(((((((.((((.(((((.((((...........((((.((((((..........)))))))))).............((((...(((((.(((.....))).))))).))))))))..)))))..)))).)))........)))))))))).).)))))).)..))...)))))))))...)))))))))))).))....)))))))))).)......((((....................))))............................	AACTAAGACTAACTGCCCAAACGTCAAAGCAACAATGCCAAGTACGTATTAGACTATATCGAAGAGGAGGGAAATTCTTCACTCTGACTCGTTGATTTTGAAAGAGGTTCGGGTCCTCATAAATATTTGAGAATATGAAATTCCATAATAGTATACCTTCATTGAGTAGCACGACAACAGCCTGAATTACTATCCATATTATGAACTTTTTAATTTACACTGAACTCCCGACACTTCAGTTAAACTAAAAAGCATTAGAGATCAAGGTGATCTAATAGGGAACATCTCTCTCGTAACAAT	................(((((.((((((.(((....))).)))...))).)))))...(.(((.(((((((((.((((((((((((.((((.(((((((..((((((((((((.((......................(((((((.((((.(((((.(((((..(((((((.((((.((((((..........)))))))))).))))))))....((((...(((((.(((.....))).))))).))))))))..)))))..)))).)))........)))))))))).).)))))).)..))...)))))))))...)))))))))))).))....)))))))))).)......((((....................))))............................	167_1.0	0	0	110	1	0	118	0	0	1
RPS9B	AACTAAGACTAACTGCCCATTCCAAGAAGCAACAATGCCAAGTACGTATTAGACTATATCGAAGAGGAGGGAAATTCTTCACTCTGACTCGTTGATTTTGAAAGAGGTTCGGGTCCTCATAAATATTTGAGAATATGAAATTCCATAATAGTATACCTTCATTGAGTAGCACGACAACAGCCTGAATTACTATCCATATTATGAATTTGTAAATTTACACTGAACTCCCGACACTTCAGTTAAACAGGGATACATTAGAGATCAAGGTGATCTAATAGGGAACATCTCTCTCGTAACAAT	................(((((.((((((.(((....))).)))...))).)))))...(.(((.(((((((((.((((((((((((.((((.(((((((..((((((((((((.((......................(((((((.((((.(((((.((((...........((((.((((((..........)))))))))).............((((...(((((.(((.....))).))))).))))))))..)))))..)))).)))........)))))))))).).)))))).)..))...)))))))))...)))))))))))).))....)))))))))).)......((((....................))))............................	AACTAAGACTAACTGCCCGGATAGTAAAGCAACAATGCCAAGTACGTATTAGACTATATCGAAGAGGAGGGAAATTCTTCACTCTGACTCGTTGATTTTGAAAGAGGTTCGGGTCCTCATAAATATTTGAGAATATGAAATTCCATAATAGTATACCTTCATTGAGTAGCACGACAACAGCCTGAATTACTATCCATATTATGAATTTGTAAATTTACACTGAACTCCCGACACTTCAGTTAAACTTACAAACATTAGAGATCAAGGTGATCTAATAGGGAACATCTCTCTCGTAACAAT	................(((((.((((((.(((....))).)))...))).)))))...(.(((.(((((((((.((((((((((((.((((.(((((((..((((((((((((.((......................(((((((.((((.(((((.(((((..(((((((.((((.((((((..........)))))))))).))))))))....((((...(((((.(((.....))).))))).))))))))..)))))..)))).)))........)))))))))).).)))))).)..))...)))))))))...)))))))))))).))....)))))))))).)......((((....................))))............................	167_1.0	0	0	110	1	0	118	0	0	1
RPS9B	AACTAAGACTAACTGCCCTGCGCTTCAAGCAACAATGCCAAGTACGTATTAGACTATATCGAAGAGGAGGGAAATTCTTCACTCTGACTCGTTGATTTTGAAAGAGGTTCGGGTCCTCATAAATATTTGAGAATATGAAATTCCATAATAGTATACCTTCATTGAGTAGCACGACAACAGCCTGAATTACTATCCATATTATGAACTTGCACATTTACACTGAACTCCCGACACTTCAGTTAAACAGGGATACATTAGAGATCAAGGTGATCTAATAGGGAACATCTCTCTCGTAACAAT	................(((((.((((((.(((....))).)))...))).)))))...(.(((.(((((((((.((((((((((((.((((.(((((((..((((((((((((.((......................(((((((.((((.(((((.((((...........((((.((((((..........)))))))))).............((((...(((((.(((.....))).))))).))))))))..)))))..)))).)))........)))))))))).).)))))).)..))...)))))))))...)))))))))))).))....)))))))))).)......((((....................))))............................	AACTAAGACTAACTGCCCCCCATCGTAAGCAACAATGCCAAGTACGTATTAGACTATATCGAAGAGGAGGGAAATTCTTCACTCTGACTCGTTGATTTTGAAAGAGGTTCGGGTCCTCATAAATATTTGAGAATATGAAATTCCATAATAGTATACCTTCATTGAGTAGCACGACAACAGCCTGAATTACTATCCATATTATGAACTTGCACATTTACACTGAACTCCCGACACTTCAGTTAAACGTGCAAGCATTAGAGATCAAGGTGATCTAATAGGGAACATCTCTCTCGTAACAAT	................(((((.((((((.(((....))).)))...))).)))))...(.(((.(((((((((.((((((((((((.((((.(((((((..((((((((((((.((......................(((((((.((((.(((((.(((((..(((((((.((((.((((((..........)))))))))).))))))))....((((...(((((.(((.....))).))))).))))))))..)))))..)))).)))........)))))))))).).)))))).)..))...)))))))))...)))))))))))).))....)))))))))).)......((((....................))))............................	167_1.0	0	0	110	1	0	118	0	0	1
RPS9B	AACTAAGACTAACTGCCCGAAACTAGAAGCAACAATGCCAAGTACGTATTAGACTATATCGAAGAGGAGGGAAATTCTTCACTCTGACTCGTTGATTTTGAAAGAGGTTCGGGTCCTCATAAATATTTGAGAATATGAAATTCCATAATAGTATACCTTCATTGAGTAGCACGACAACAGCCTGAATTACTATCCATATTATGAATATCTTTAAAAGCACTGAACTCCCGACACTTCAGTTAAACAGGGATACATTAGAGATCAAGGTGATCTAATAGGGAACATCTCTCTCGTAACAAT	................(((((.((((((.(((....))).)))...))).)))))...(.(((.(((((((((.((((((((((((.((((.(((((((..((((((((((((.((......................(((((((.((((.(((((.(((((..(((((((......((((((..........)))))).....))))))))....((((...(((((.(((.....))).))))).))))))))..)))))..)))).)))........)))))))))).).)))))).)..))...)))))))))...)))))))))))).))....)))))))))).)......((((....................))))............................	AACTAAGACTAACTGCCCCAGACACTAAGCAACAATGCCAAGTACGTATTAGACTATATCGAAGAGGAGGGAAATTCTTCACTCTGACTCGTTGATTTTGAAAGAGGTTCGGGTCCTCATAAATATTTGAGAATATGAAATTCCATAATAGTATACCTTCATTGAGTAGCACGACAACAGCCTGAATTACTATCCATATTATGAATATCTTTAAAAGCACTGAACTCCCGACACTTCAGTCTTTCAGGGATACATTAGAGATCAAGGTGATCTAATAGGGAACATCTCTCTCGTAACAAT	................(((((.((((((.(((....))).)))...))).)))))...(.(((.(((((((((.((((((((((((.((((.(((((((..((((((((((((.((......................(((((((.((((.(((((.(((((..(((((((.((((.((((((..........)))))))))).))))))))....((((...(((((.(((.....))).))))).))))))))..)))))..)))).)))........)))))))))).).)))))).)..))...)))))))))...)))))))))))).))....)))))))))).)......((((....................))))............................	201_1.0	0	0	114	0	0	118	0	0	0
RPS9B	AACTAAGACTAACTGCCCCAATAGGGAAGCAACAATGCCAAGTACGTATTAGACTATATCGAAGAGGAGGGAAATTCTTCACTCTGACTCGTTGATTTTGAAAGAGGTTCGGGTCCTCATAAATATTTGAGAATATGAAATTCCATAATAGTATACCTTCATTGAGTAGCACGACAACAGCCTGAATTACTATCCATATTATGAATATCTTTACAGACACTGAACTCCCGACACTTCAGTTAAACAGGGATACATTAGAGATCAAGGTGATCTAATAGGGAACATCTCTCTCGTAACAAT	................(((((.((((((.(((....))).)))...))).)))))...(.(((.(((((((((.((((((((((((.((((.(((((((..((((((((((((.((......................(((((((.((((.(((((.(((((..(((((((......((((((..........)))))).....))))))))....((((...(((((.(((.....))).))))).))))))))..)))))..)))).)))........)))))))))).).)))))).)..))...)))))))))...)))))))))))).))....)))))))))).)......((((....................))))............................	AACTAAGACTAACTGCCCTCCGCATGAAGCAACAATGCCAAGTACGTATTAGACTATATCGAAGAGGAGGGAAATTCTTCACTCTGACTCGTTGATTTTGAAAGAGGTTCGGGTCCTCATAAATATTTGAGAATATGAAATTCCATAATAGTATACCTTCATTGAGTAGCACGACAACAGCCTGAATTACTATCCATATTATGAATATCTTTACAGACACTGAACTCCCGACACTTCAGTTCTGCAGGGATACATTAGAGATCAAGGTGATCTAATAGGGAACATCTCTCTCGTAACAAT	................(((((.((((((.(((....))).)))...))).)))))...(.(((.(((((((((.((((((((((((.((((.(((((((..((((((((((((.((......................(((((((.((((.(((((.(((((..(((((((.((((.((((((..........)))))))))).))))))))....((((...(((((.(((.....))).))))).))))))))..)))))..)))).)))........)))))))))).).)))))).)..))...)))))))))...)))))))))))).))....)))))))))).)......((((....................))))............................	201_1.0	0	0	114	0	0	118	0	0	0
RPS9B	AACTAAGACTAACTGCCCACGGTATAAAGCAACAATGCCAAGTACGTATTAGACTATATCGAAGAGGAGGGAAATTCTTCACTCTGACTCGTTGATTTTGAAAGAGGTTCGGGTCCTCATAAATATTTGAGAATATGAAATTCCATAATAGTATACCTTCATTGAGTAGCACGACAACAGCCTGAATTACTATCCATATTATGAATATCTTTACTCACACTGAACTCCCGACACTTCAGTTAAACAGGGATACATTAGAGATCAAGGTGATCTAATAGGGAACATCTCTCTCGTAACAAT	................(((((.((((((.(((....))).)))...))).)))))...(.(((.(((((((((.((((((((((((.((((.(((((((..((((((((((((.((......................(((((((.((((.(((((.(((((..(((((((......((((((..........)))))).....))))))))....((((...(((((.(((.....))).))))).))))))))..)))))..)))).)))........)))))))))).).)))))).)..))...)))))))))...)))))))))))).))....)))))))))).)......((((....................))))............................	AACTAAGACTAACTGCCCAAGACTCGAAGCAACAATGCCAAGTACGTATTAGACTATATCGAAGAGGAGGGAAATTCTTCACTCTGACTCGTTGATTTTGAAAGAGGTTCGGGTCCTCATAAATATTTGAGAATATGAAATTCCATAATAGTATACCTTCATTGAGTAGCACGACAACAGCCTGAATTACTATCCATATTATGAATATCTTTACTCACACTGAACTCCCGACACTTCAGTTGAGCAGGGATACATTAGAGATCAAGGTGATCTAATAGGGAACATCTCTCTCGTAACAAT	................(((((.((((((.(((....))).)))...))).)))))...(.(((.(((((((((.((((((((((((.((((.(((((((..((((((((((((.((......................(((((((.((((.(((((.(((((..(((((((.((((.((((((..........)))))))))).))))))))....((((...(((((.(((.....))).))))).))))))))..)))))..)))).)))........)))))))))).).)))))).)..))...)))))))))...)))))))))))).))....)))))))))).)......((((....................))))............................	201_1.0	0	0	114	0	0	118	0	0	0
RPS9B	AACTAAGACTAACTGCCCGTGGGAGAAAGCAACAATGCCAAGTACGTATTAGACTATATCGAAGAGGAGGGAAATTCTTCACTCTGACTCGTTGATTTTGAAAGAGGTTCGGGTCCTCATAAATATTTGAGAATATGAAATTCCATAATAGTATACCTTCATTGAGTAGCACGACAACAGCCTGAATTACTATCCATATTATGAATATCTTTAAATACACTGAACTCCCGACACTTCAGTTAAACAGGGATACATTAGAGATCAAGGTGATCTAATAGGGAACATCTCTCTCGTAACAAT	................(((((.((((((.(((....))).)))...))).)))))...(.(((.(((((((((.((((((((((((.((((.(((((((..((((((((((((.((......................(((((((.((((.(((((.(((((..(((((((......((((((..........)))))).....))))))))....((((...(((((.(((.....))).))))).))))))))..)))))..)))).)))........)))))))))).).)))))).)..))...)))))))))...)))))))))))).))....)))))))))).)......((((....................))))............................	AACTAAGACTAACTGCCCCCAACTCGAAGCAACAATGCCAAGTACGTATTAGACTATATCGAAGAGGAGGGAAATTCTTCACTCTGACTCGTTGATTTTGAAAGAGGTTCGGGTCCTCATAAATATTTGAGAATATGAAATTCCATAATAGTATACCTTCATTGAGTAGCACGACAACAGCCTGAATTACTATCCATATTATGAATATCTTTAAATACACTGAACTCCCGACACTTCAGTTATTCAGGGATACATTAGAGATCAAGGTGATCTAATAGGGAACATCTCTCTCGTAACAAT	................(((((.((((((.(((....))).)))...))).)))))...(.(((.(((((((((.((((((((((((.((((.(((((((..((((((((((((.((......................(((((((.((((.(((((.(((((..(((((((.((((.((((((..........)))))))))).))))))))....((((...(((((.(((.....))).))))).))))))))..)))))..)))).)))........)))))))))).).)))))).)..))...)))))))))...)))))))))))).))....)))))))))).)......((((....................))))............................	201_1.0	0	0	114	0	0	118	0	0	0
RPS9B	AACTAAGACTAACTGCCCGATGGACCAAGCAACAATGCCAAGTACGTATTAGACTATATCGAAGAGGAGGGAAATTCTTCACTCTGACTCGTTGATTTTGAAAGAGGTTCGGGTCCTCATAAATATTTGAGAATATGAAATTCCATAATAGTATACCTTCATTGAGTAGCACGACAACAGCCTGAATTACTATCCATATTATGAATATCTTTATTTACCGCGTGCTCCCGACACTTCAGTTAAACAGGGATACATTAGAGATCAAGGTGATCTAATAGGGAACATCTCTCTCGTAACAAT	................(((((.((((((.(((....))).)))...))).)))))...(.(((.(((((((((.((((((((((((.((((.(((((((..((((((((((((.((......................(((((((.((((.(((((.(((((..(((((((.(((((...(((.......)))....).)))).))))))))....((((...(((((.(((.....))).))))).))))))))..)))))..)))).)))........)))))))))).).)))))).)..))...)))))))))...)))))))))))).))....)))))))))).)......((((....................))))............................	AACTAAGACTAACTGCCCTCCACCTTAAGCAACAATGCCAAGTACGTATTAGACTATATCGAAGAGGAGGGAAATTCTTCACTCTGACTCGTTGATTTTGAAAGAGGTTCGGGTCCTCATAAATATTTGAGAATATGAAATTCCATAATAGTATACCTTCATTGAGTAGCACGACAACAGCCTGAATTACTATCCATATTATGAATATCTTTATTTACCGCGTGCTCCCGACACCACGCGTAAACAGGGATACATTAGAGATCAAGGTGATCTAATAGGGAACATCTCTCTCGTAACAAT	................(((((.((((((.(((....))).)))...))).)))))...(.(((.(((((((((.((((((((((((.((((.(((((((..((((((((((((.((......................(((((((.((((.(((((.(((((..(((((((.((((.((((((..........)))))))))).))))))))....((((...(((((.(((.....))).))))).))))))))..)))))..)))).)))........)))))))))).).)))))).)..))...)))))))))...)))))))))))).))....)))))))))).)......((((....................))))............................	180_1.0	4	0	112	0	0	118	0	0	4
RPS9B	AACTAAGACTAACTGCCCTCACAGGTAAGCAACAATGCCAAGTACGTATTAGACTATATCGAAGAGGAGGGAAATTCTTCACTCTGACTCGTTGATTTTGAAAGAGGTTCGGGTCCTCATAAATATTTGAGAATATGAAATTCCATAATAGTATACCTTCATTGAGTAGCACGACAACAGCCTGAATTACTATCCATATTATGAATATCTTTATTTACCGGGTGCTCCCGACACTTCAGTTAAACAGGGATACATTAGAGATCAAGGTGATCTAATAGGGAACATCTCTCTCGTAACAAT	................(((((.((((((.(((....))).)))...))).)))))...(.(((.(((((((((.((((((((((((.((((.(((((((..((((((((((((.((......................(((((((.((((.(((((.(((((..(((((((.(((((((((....))))........).)))).))))))))....((((...(((((.(((.....))).))))).))))))))..)))))..)))).)))........)))))))))).).)))))).)..))...)))))))))...)))))))))))).))....)))))))))).)......((((....................))))............................	AACTAAGACTAACTGCCCGGTGGTCAAAGCAACAATGCCAAGTACGTATTAGACTATATCGAAGAGGAGGGAAATTCTTCACTCTGACTCGTTGATTTTGAAAGAGGTTCGGGTCCTCATAAATATTTGAGAATATGAAATTCCATAATAGTATACCTTCATTGAGTAGCACGACAACAGCCTGAATTACTATCCATATTATGAATATCTTTATTTACCGGGTGCTCCCGACACCACCCGTAAACAGGGATACATTAGAGATCAAGGTGATCTAATAGGGAACATCTCTCTCGTAACAAT	................(((((.((((((.(((....))).)))...))).)))))...(.(((.(((((((((.((((((((((((.((((.(((((((..((((((((((((.((......................(((((((.((((.(((((.(((((..(((((((.((((.((((((..........)))))))))).))))))))....((((...(((((.(((.....))).))))).))))))))..)))))..)))).)))........)))))))))).).)))))).)..))...)))))))))...)))))))))))).))....)))))))))).)......((((....................))))............................	180_1.0	5	0	112	0	0	118	0	0	5
RPS9B	AACTAAGACTAACTGCCCATGATGGGAAGCAACAATGCCAAGTACGTATTAGACTATATCGAAGAGGAGGGAAATTCTTCACTCTGACTCGTTGATTTTGAAAGAGGTTCGGGTCCTCATAAATATTTGAGAATATGAAATTCCATAATAGTATACCTTCATTGAGTAGCACGACAACAGCCTGAATTACTATCCATATTATGAATATCTTTATTTACACGAGTCTCCCGACACTTCAGTTAAACAGGGATACATTAGAGATCAAGGTGATCTAATAGGGAACATCTCTCTCGTAACAAT	................(((((.((((((.(((....))).)))...))).)))))...(.(((.(((((((((.((((((((((((.((((.(((((((..((((((((((((.((......................(((((((.((((.(((((.(((((..(((((((.((((.....(((....)))((....)))))).))))))))....((((...(((((.(((.....))).))))).))))))))..)))).).)))).)))........)))))))))).).)))))).)..))...)))))))))...)))))))))))).))....)))))))))).)......((((....................))))............................	AACTAAGACTAACTGCCCATCCACGGAAGCAACAATGCCAAGTACGTATTAGACTATATCGAAGAGGAGGGAAATTCTTCACTCTGACTCGTTGATTTTGAAAGAGGTTCGGGTCCTCATAAATATTTGAGAATATGAAATTCCATAATAGTATACCTTCATTGAGTAGCACGACAACAGCCTGAATTACTATCCATATTATGAATATCTTTATTTACACGAGTCTCCCGACACACTCGTTAAACAGGGATACATTAGAGATCAAGGTGATCTAATAGGGAACATCTCTCTCGTAACAAT	................(((((.((((((.(((....))).)))...))).)))))...(.(((.(((((((((.((((((((((((.((((.(((((((..((((((((((((.((......................(((((((.((((.(((((.(((((..(((((((.((((.((((((..........)))))))))).))))))))....((((...(((((.(((.....))).))))).))))))))..)))))..)))).)))........)))))))))).).)))))).)..))...)))))))))...)))))))))))).))....)))))))))).)......((((....................))))............................	180_1.0	4	0	111	1	2	118	0	0	6
RPS9B	AACTAAGACTAACTGCCCTATTCGACAAGCAACAATGCCAAGTACGTATTAGACTATATCGAAGAGGAGGGAAATTCTTCACTCTGACTCGTTGATTTTGAAAGAGGTTCGGGTCCTCATAAATATTTGAGAATATGAAATTCCATAATAGTATACCTTCATTGAGTAGCACGACAACAGCCTGAATTACTATCCATATTATGAATATCTTTATTTACCGACGTCTCCCGACACTTCAGTTAAACAGGGATACATTAGAGATCAAGGTGATCTAATAGGGAACATCTCTCTCGTAACAAT	................(((((.((((((.(((....))).)))...))).)))))...(.(((.(((((((((.((((((((((((.((((.(((((((..((((((((((((.((......................(((((((.((((.(((((.(((((..(((((((.((((.....(((....)))((....)))))).))))))))....((((...(((((.(((.....))).))))).))))))))..)))).).)))).)))........)))))))))).).)))))).)..))...)))))))))...)))))))))))).))....)))))))))).)......((((....................))))............................	AACTAAGACTAACTGCCCTGACAGCAAAGCAACAATGCCAAGTACGTATTAGACTATATCGAAGAGGAGGGAAATTCTTCACTCTGACTCGTTGATTTTGAAAGAGGTTCGGGTCCTCATAAATATTTGAGAATATGAAATTCCATAATAGTATACCTTCATTGAGTAGCACGACAACAGCCTGAATTACTATCCATATTATGAATATCTTTATTTACCGACGTCTCCCGACACACGTCGTAAACAGGGATACATTAGAGATCAAGGTGATCTAATAGGGAACATCTCTCTCGTAACAAT	................(((((.((((((.(((....))).)))...))).)))))...(.(((.(((((((((.((((((((((((.((((.(((((((..((((((((((((.((......................(((((((.((((.(((((.(((((..(((((((.((((.((((((..........)))))))))).))))))))....((((...(((((.(((.....))).))))).))))))))..)))))..)))).)))........)))))))))).).)))))).)..))...)))))))))...)))))))))))).))....)))))))))).)......((((....................))))............................	180_1.0	4	0	111	1	2	118	0	0	6
RPS9B	AACTAAGACTAACTGCCCTCCATAGGAAGCAACAATGCCAAGTACGTATTAGACTATATCGAAGAGGAGGGAAATTCTTCACTCTGACTCGTTGATTTTGAAAGAGGTTCGGGTCCTCATAAATATTTGAGAATATGAAATTCCATAATAGTATACCTTCATTGAGTAGCACGACAACAGCCTGAATTACTATCCATATTATGAATATCTTTATTGGCAGTCTACTCCCGACACTTCAGTTAAACAGGGATACATTAGAGATCAAGGTGATCTAATAGGGAACATCTCTCTCGTAACAAT	................(((((.((((((.(((....))).)))...))).)))))...(.(((.(((((((((.((((((((((((.((((.(((((((..((((((((((((.((......................(((((((.((((.(((((.((((...((((((........(((.......)))((....))......)))))).....((((...(((((.(((.....))).))))).))))))))..)))))..)))).)))........)))))))))).).)))))).)..))...)))))))))...)))))))))))).))....)))))))))).)......((((....................))))............................	AACTAAGACTAACTGCCCCGTTAGAAAAGCAACAATGCCAAGTACGTATTAGACTATATCGAAGAGGAGGGAAATTCTTCACTCTGACTCGTTGATTTTGAAAGAGGTTCGGGTCCTCATAAATATTTGAGAATATGAAATTCCATAATAGTATACCTTCATTGAGTAGCACGACAACAGCCTGAATTACTATCCATATTATGAATATCTTTATTGGCAGTCTACTCCCGACACTAGACTCCAACAGGGATACATTAGAGATCAAGGTGATCTAATAGGGAACATCTCTCTCGTAACAAT	................(((((.((((((.(((....))).)))...))).)))))...(.(((.(((((((((.((((((((((((.((((.(((((((..((((((((((((.((......................(((((((.((((.(((((.(((((..(((((((.((((.((((((..........)))))))))).))))))))....((((...(((((.(((.....))).))))).))))))))..)))))..)))).)))........)))))))))).).)))))).)..))...)))))))))...)))))))))))).))....)))))))))).)......((((....................))))............................	201_180_1.0	5	0	106	2	0	118	0	0	7
RPS9B	AACTAAGACTAACTGCCCCTTCAGCTAAGCAACAATGCCAAGTACGTATTAGACTATATCGAAGAGGAGGGAAATTCTTCACTCTGACTCGTTGATTTTGAAAGAGGTTCGGGTCCTCATAAATATTTGAGAATATGAAATTCCATAATAGTATACCTTCATTGAGTAGCACGACAACAGCCTGAATTACTATCCATATTATGAATATCTTTAAATGCGGGTGCCTCCCGACACTTCAGTTAAACAGGGATACATTAGAGATCAAGGTGATCTAATAGGGAACATCTCTCTCGTAACAAT	................(((((.((((((.(((....))).)))...))).)))))...(.(((.(((((((((.((((((((((((.((((.(((((((..((((((((((((.((......................(((((((.((((.(((((.(((((..((((((......((((.....))))..((....))......)))))))....((((...(((((.(((.....))).))))).))))))))..)))).).)))).)))........)))))))))).).)))))).)..))...)))))))))...)))))))))))).))....)))))))))).)......((((....................))))............................	AACTAAGACTAACTGCCCCGTCCATGAAGCAACAATGCCAAGTACGTATTAGACTATATCGAAGAGGAGGGAAATTCTTCACTCTGACTCGTTGATTTTGAAAGAGGTTCGGGTCCTCATAAATATTTGAGAATATGAAATTCCATAATAGTATACCTTCATTGAGTAGCACGACAACAGCCTGAATTACTATCCATATTATGAATATCTTTAAATGCGGGTGCCTCCCGACACGCACCCCATTCAGGGATACATTAGAGATCAAGGTGATCTAATAGGGAACATCTCTCTCGTAACAAT	................(((((.((((((.(((....))).)))...))).)))))...(.(((.(((((((((.((((((((((((.((((.(((((((..((((((((((((.((......................(((((((.((((.(((((.(((((..(((((((.((((.((((((..........)))))))))).))))))))....((((...(((((.(((.....))).))))).))))))))..)))))..)))).)))........)))))))))).).)))))).)..))...)))))))))...)))))))))))).))....)))))))))).)......((((....................))))............................	201_180_1.0	5	0	106	2	2	118	0	0	8
RPS9B	AACTAAGACTAACTGCCCTAAACGTGAAGCAACAATGCCAAGTACGTATTAGACTATATCGAAGAGGAGGGAAATTCTTCACTCTGACTCGTTGATTTTGAAAGAGGTTCGGGTCCTCATAAATATTTGAGAATATGAAATTCCATAATAGTATACCTTCATTGAGTAGCACGACAACAGCCTGAATTACTATCCATATTATGAATATCTTTAGACACGGCGAACTCCCGACACTTCAGTTAAACAGGGATACATTAGAGATCAAGGTGATCTAATAGGGAACATCTCTCTCGTAACAAT	................(((((.((((((.(((....))).)))...))).)))))...(.(((.(((((((((.((((((((((((.((((.(((((((..((((((((((((.((......................(((((((.((((.(((((.((((...((((((......(((.......)))..((....))......)))))).....((((...(((((.(((.....))).))))).))))))))..)))).).)))).)))........)))))))))).).)))))).)..))...)))))))))...)))))))))))).))....)))))))))).)......((((....................))))............................	AACTAAGACTAACTGCCCCTTCGATCAAGCAACAATGCCAAGTACGTATTAGACTATATCGAAGAGGAGGGAAATTCTTCACTCTGACTCGTTGATTTTGAAAGAGGTTCGGGTCCTCATAAATATTTGAGAATATGAAATTCCATAATAGTATACCTTCATTGAGTAGCACGACAACAGCCTGAATTACTATCCATATTATGAATATCTTTAGACACGGCGAACTCCCGACACTTCGCCTGTCCAGGGATACATTAGAGATCAAGGTGATCTAATAGGGAACATCTCTCTCGTAACAAT	................(((((.((((((.(((....))).)))...))).)))))...(.(((.(((((((((.((((((((((((.((((.(((((((..((((((((((((.((......................(((((((.((((.(((((.(((((..(((((((.((((.((((((..........)))))))))).))))))))....((((...(((((.(((.....))).))))).))))))))..)))))..)))).)))........)))))))))).).)))))).)..))...)))))))))...)))))))))))).))....)))))))))).)......((((....................))))............................	201_180_1.0	4	0	105	3	2	118	0	0	8
RPS9B	AACTAAGACTAACTGCCCCGATGCAGAAGCAACAATGCCAAGTACGTATTAGACTATATCGAAGAGGAGGGAAATTCTTCACTCTGACTCGTTGATTTTGAAAGAGGTTCGGGTCCTCATAAATATTTGAGAATATGAAATTCCATAATAGTATACCTTCATTGAGTAGCACGACAACAGCCTGAATTACTATCCATATTATGAATATCTTTAGGGCCAGGGGTCTCCCGACACTTCAGTTAAACAGGGATACATTAGAGATCAAGGTGATCTAATAGGGAACATCTCTCTCGTAACAAT	................(((((.((((((.(((....))).)))...))).)))))...(.(((.(((((((((.((((((((((((.((((.(((((((..((((((((((((.((......................(((((((.((((.(((((.((((...(((((..........((....))(....(....).......)))))).....((((...(((((.(((.....))).))))).))))))))..)))))..)))).)))........)))))))))).).)))))).)..))...)))))))))...)))))))))))).))....)))))))))).)......((((....................))))............................	AACTAAGACTAACTGCCCACAAAGACAAGCAACAATGCCAAGTACGTATTAGACTATATCGAAGAGGAGGGAAATTCTTCACTCTGACTCGTTGATTTTGAAAGAGGTTCGGGTCCTCATAAATATTTGAGAATATGAAATTCCATAATAGTATACCTTCATTGAGTAGCACGACAACAGCCTGAATTACTATCCATATTATGAATATCTTTAGGGCCAGGGGTCTCCCGACACACCCCTGCCCCAGGGATACATTAGAGATCAAGGTGATCTAATAGGGAACATCTCTCTCGTAACAAT	................(((((.((((((.(((....))).)))...))).)))))...(.(((.(((((((((.((((((((((((.((((.(((((((..((((((((((((.((......................(((((((.((((.(((((.(((((..(((((((.(((.(((((((..........)))))))))).))))))))....((((...(((((.(((.....))).))))).))))))))..)))))..)))).)))........)))))))))).).)))))).)..))...)))))))))...)))))))))))).))....)))))))))).)......((((....................))))............................	201_180_1.0	3	0	105	3	1	117	1	1	8
RPS9B	AACTAAGACTAACTGCCCGTCTCAGCAAGCAACAATGCCAAGTACGTATTAGACTATATCGAAGAGGAGGGAAATTCTTCACTCTGACTCGTTGATTTTGAAAGAGGTTCGGGTCCTCATAAATATTTGAGAATATGAAATTCCATAATAGTATACCTTCATTGAGTAGCACGACAACAGCCTGAATTACTATCCATATTATGAACCCCAACAGCTACAAGGACCTCCCGACACTTCAGTTAAACAGGGATACATTAGAGATCAAGGTGATCTAATAGGGAACATCTCTCTCGTAACAAT	................(((((.((((((.(((....))).)))...))).)))))...(.(((.(((((((((.((((((((((((.((((.(((((((..((((((((((((.((......................(((((((.((((.(((((.(((((......................((((...((....))......))))..)....((((...(((((.(((.....))).))))).))))))))..)))))..)))).)))........)))))))))).).)))))).)..))...)))))))))...)))))))))))).))....)))))))))).)......((((....................))))............................	AACTAAGACTAACTGCCCGCCTATCGAAGCAACAATGCCAAGTACGTATTAGACTATATCGAAGAGGAGGGAAATTCTTCACTCTGACTCGTTGATTTTGAAAGAGGTTCGGGTCCTCATAAATATTTGAGAATATGAAATTCCATAATAGTATACCTTCATTGAGTAGCACGACAACAGCCTGAATTACTATCCATATTATGAACCCCAACAGCTACAAGGACCTCCCGACACGTCCTTTAGCCGTTGGGGCATTAGAGATCAAGGTGATCTAATAGGGAACATCTCTCTCGTAACAAT	................(((((.((((((.(((....))).)))...))).)))))...(.(((.(((((((((.((((((((((((.((((.(((((((..((((((((((((.((......................(((((((.((((.(((((.(((((..(((((((.((((.((((((..........)))))))))).))))))))....((((...(((((.(((.....))).))))).))))))))..)))))..)))).)))........)))))))))).).)))))).)..))...)))))))))...)))))))))))).))....)))))))))).)......((((....................))))............................	167_201_180_1.0	6	0	101	0	0	118	0	0	6
RPS9B	AACTAAGACTAACTGCCCGTCTCGTGAAGCAACAATGCCAAGTACGTATTAGACTATATCGAAGAGGAGGGAAATTCTTCACTCTGACTCGTTGATTTTGAAAGAGGTTCGGGTCCTCATAAATATTTGAGAATATGAAATTCCATAATAGTATACCTTCATTGAGTAGCACGACAACAGCCTGAATTACTATCCATATTATGAAACCCAATACACACTTTCTGCTCCCGACACTTCAGTTAAACAGGGATACATTAGAGATCAAGGTGATCTAATAGGGAACATCTCTCTCGTAACAAT	................(((((.((((((.(((....))).)))...))).)))))...(.(((.(((((((((.((((((((((((.((((.(((((((..((((((((((((.((......................(((((((.((((.(((((.(((((......................((((...((....))......))))..)....((((...(((((.(((.....))).))))).))))))))..)))))..)))).)))........)))))))))).).)))))).)..))...)))))))))...)))))))))))).))....)))))))))).)......((((....................))))............................	AACTAAGACTAACTGCCCTGCAAAGTAAGCAACAATGCCAAGTACGTATTAGACTATATCGAAGAGGAGGGAAATTCTTCACTCTGACTCGTTGATTTTGAAAGAGGTTCGGGTCCTCATAAATATTTGAGAATATGAAATTCCATAATAGTATACCTTCATTGAGTAGCACGACAACAGCCTGAATTACTATCCATATTATGAAACCCAATACACACTTTCTGCTCCCGACACCAGAAATGTGCATTGGGTCATTAGAGATCAAGGTGATCTAATAGGGAACATCTCTCTCGTAACAAT	................(((((.((((((.(((....))).)))...))).)))))...(.(((.(((((((((.((((((((((((.((((.(((((((..((((((((((((.((......................(((((((.((((.(((((.(((((..(((((((.((((.((((((..........)))))))))).))))))))....((((...(((((.(((.....))).))))).))))))))..)))))..)))).)))........)))))))))).).)))))).)..))...)))))))))...)))))))))))).))....)))))))))).)......((((....................))))............................	167_201_180_1.0	6	0	101	0	0	118	0	0	6
RPS9B	AACTAAGACTAACTGCCCATCTTCCAAAGCAACAATGCCAAGTACGTATTAGACTATATCGAAGAGGAGGGAAATTCTTCACTCTGACTCGTTGATTTTGAAAGAGGTTCGGGTCCTCATAAATATTTGAGAATATGAAATTCCATAATAGTATACCTTCATTGAGTAGCACGACAACAGCCTGAATTACTATCCATATTATGAATCCGGACACCAGCGATAACCTCCCGACACTTCAGTTAAACAGGGATACATTAGAGATCAAGGTGATCTAATAGGGAACATCTCTCTCGTAACAAT	................(((((.((((((.(((....))).)))...))).)))))...(.(((.(((((((((.((((((((((((.((((.(((((((..((((((((((((.((......................(((((((.((((.(((((.(((((......................((((...((....))......))))..)....((((...(((((.(((.....))).))))).))))))))..)))))..)))).)))........)))))))))).).)))))).)..))...)))))))))...)))))))))))).))....)))))))))).)......((((....................))))............................	AACTAAGACTAACTGCCCTTGTGACAAAGCAACAATGCCAAGTACGTATTAGACTATATCGAAGAGGAGGGAAATTCTTCACTCTGACTCGTTGATTTTGAAAGAGGTTCGGGTCCTCATAAATATTTGAGAATATGAAATTCCATAATAGTATACCTTCATTGAGTAGCACGACAACAGCCTGAATTACTATCCATATTATGAATCCGGACACCAGCGATAACCTCCCGACACGTTATCCTGGCGTCCGGACATTAGAGATCAAGGTGATCTAATAGGGAACATCTCTCTCGTAACAAT	................(((((.((((((.(((....))).)))...))).)))))...(.(((.(((((((((.((((((((((((.((((.(((((((..((((((((((((.((......................(((((((.((((.(((((.(((((..(((((((.((((.((((((..........)))))))))).))))))))....((((...(((((.(((.....))).))))).))))))))..)))))..)))).)))........)))))))))).).)))))).)..))...)))))))))...)))))))))))).))....)))))))))).)......((((....................))))............................	167_201_180_1.0	6	0	101	0	0	118	0	0	6
RPS9B	AACTAAGACTAACTGCCCGAAGCTGAAAGCAACAATGCCAAGTACGTATTAGACTATATCGAAGAGGAGGGAAATTCTTCACTCTGACTCGTTGATTTTGAAAGAGGTTCGGGTCCTCATAAATATTTGAGAATATGAAATTCCATAATAGTATACCTTCATTGAGTAGCACGACAACAGCCTGAATTACTATCCATATTATGAATTCTCACATGAACAAGGTCCTCCCGACACTTCAGTTAAACAGGGATACATTAGAGATCAAGGTGATCTAATAGGGAACATCTCTCTCGTAACAAT	................(((((.((((((.(((....))).)))...))).)))))...(.(((.(((((((((.((((((((((((.((((.(((((((..((((((((((((.((......................(((((((.((((.(((((.(((((......................((((...((....))......))))..)....((((...(((((.(((.....))).))))).))))))))..)))))..)))).)))........)))))))))).).)))))).)..))...)))))))))...)))))))))))).))....)))))))))).)......((((....................))))............................	AACTAAGACTAACTGCCCGCCATTTAAAGCAACAATGCCAAGTACGTATTAGACTATATCGAAGAGGAGGGAAATTCTTCACTCTGACTCGTTGATTTTGAAAGAGGTTCGGGTCCTCATAAATATTTGAGAATATGAAATTCCATAATAGTATACCTTCATTGAGTAGCACGACAACAGCCTGAATTACTATCCATATTATGAATTCTCACATGAACAAGGTCCTCCCGACACGACCTTTTCACGTGAGAACATTAGAGATCAAGGTGATCTAATAGGGAACATCTCTCTCGTAACAAT	................(((((.((((((.(((....))).)))...))).)))))...(.(((.(((((((((.((((((((((((.((((.(((((((..((((((((((((.((......................(((((((.((((.(((((.(((((..(((((((.((((.((((((..........)))))))))).))))))))....((((...(((((.(((.....))).))))).))))))))..)))))..)))).)))........)))))))))).).)))))).)..))...)))))))))...)))))))))))).))....)))))))))).)......((((....................))))............................	167_201_180_1.0	6	0	101	0	0	118	0	0	6
RPS9B	AACTAAGACTAACTGCCCTATTCCTGAAGCAACAATGCCAAGTACGTATTAGACTATATCGAAGAGGAGGGAAATTCTTCACTCTGACTCGTTGATTTTGAAAGAGGTTCGGGTCCTCATAAATATTTGAGAATATGAAATTCCATAATAGTATACCTTCATTGAGTAGCACGACAACAGCCTGAATTACTATCCATATTATGAACCTCTTTACTTGCTGTGAACTCCCGACACTTCAGTTAAACAGGGATACATTAGAGATCAAGGTGATCTAATAGGGAACATCTCTCTCGTAACAAT	................(((((.((((((.(((....))).)))...))).)))))...(.(((.(((((((((.((((((((((((.((((.(((((((..((((((((((((.((......................(((((((.((((.(((((.(((((......................((((...((....))......))))..)....((((...(((((.(((.....))).))))).))))))))..)))))..)))).)))........)))))))))).).)))))).)..))...)))))))))...)))))))))))).))....)))))))))).)......((((....................))))............................	AACTAAGACTAACTGCCCTGAAGTAGAAGCAACAATGCCAAGTACGTATTAGACTATATCGAAGAGGAGGGAAATTCTTCACTCTGACTCGTTGATTTTGAAAGAGGTTCGGGTCCTCATAAATATTTGAGAATATGAAATTCCATAATAGTATACCTTCATTGAGTAGCACGACAACAGCCTGAATTACTATCCATATTATGAACCTCTTTACTTGCTGTGAACTCCCGACACTTCACACAAGCAGGGAGGCATTAGAGATCAAGGTGATCTAATAGGGAACATCTCTCTCGTAACAAT	................(((((.((((((.(((....))).)))...))).)))))...(.(((.(((((((((.((((((((((((.((((.(((((((..((((((((((((.((......................(((((((.((((.(((((.(((((..(((((((.((((.((((((..........)))))))))).))))))))....((((...(((((.(((.....))).))))).))))))))..)))))..)))).)))........)))))))))).).)))))).)..))...)))))))))...)))))))))))).))....)))))))))).)......((((....................))))............................	167_201_180_0.5	6	0	101	0	0	118	0	0	6
RPS9B	AACTAAGACTAACTGCCCCCTTGGATAAGCAACAATGCCAAGTACGTATTAGACTATATCGAAGAGGAGGGAAATTCTTCACTCTGACTCGTTGATTTTGAAAGAGGTTCGGGTCCTCATAAATATTTGAGAATATGAAATTCCATAATAGTATACCTTCATTGAGTAGCACGACAACAGCCTGAATTACTATCCATATTATGAAGCCCTTTATTTACACTAGACTCCCGACACTTCAGTTAAACAGGGATACATTAGAGATCAAGGTGATCTAATAGGGAACATCTCTCTCGTAACAAT	................(((((.((((((.(((....))).)))...))).)))))...(.(((.(((((((((.((((((((((((.((((.(((((((..((((((((((((.((......................(((((((.((((.(((((.(((((......................((((...((....))......))))..)....((((...(((((.(((.....))).))))).))))))))..)))))..)))).)))........)))))))))).).)))))).)..))...)))))))))...)))))))))))).))....)))))))))).)......((((....................))))............................	AACTAAGACTAACTGCCCGTGCGAATAAGCAACAATGCCAAGTACGTATTAGACTATATCGAAGAGGAGGGAAATTCTTCACTCTGACTCGTTGATTTTGAAAGAGGTTCGGGTCCTCATAAATATTTGAGAATATGAAATTCCATAATAGTATACCTTCATTGAGTAGCACGACAACAGCCTGAATTACTATCCATATTATGAAGCCCTTTATTTACACTAGACTCCCGACACTCTAGTTAAACAGGGGGCCATTAGAGATCAAGGTGATCTAATAGGGAACATCTCTCTCGTAACAAT	................(((((.((((((.(((....))).)))...))).)))))...(.(((.(((((((((.((((((((((((.((((.(((((((..((((((((((((.((......................(((((((.((((.(((((.(((((..(((((((.((((.((((((..........)))))))))).))))))))....((((...(((((.(((.....))).))))).))))))))..)))))..)))).)))........)))))))))).).)))))).)..))...)))))))))...)))))))))))).))....)))))))))).)......((((....................))))............................	167_201_180_0.5	6	0	101	0	0	118	0	0	6
RPS9B	AACTAAGACTAACTGCCCGTAGGCCTAAGCAACAATGCCAAGTACGTATTAGACTATATCGAAGAGGAGGGAAATTCTTCACTCTGACTCGTTGATTTTGAAAGAGGTTCGGGTCCTCATAAATATTTGAGAATATGAAATTCCATAATAGTATACCTTCATTGAGTAGCACGACAACAGCCTGAATTACTATCCATATTATGAACCTCTTTATTGACACAGAACTCCCGACACTTCAGTTAAACAGGGATACATTAGAGATCAAGGTGATCTAATAGGGAACATCTCTCTCGTAACAAT	................(((((.((((((.(((....))).)))...))).)))))...(.(((.(((((((((.((((((((((((.((((.(((((((..((((((((((((.((......................(((((((.((((.(((((.(((((......................((((...((....))......))))..)....((((...(((((.(((.....))).))))).))))))))..)))))..)))).)))........)))))))))).).)))))).)..))...)))))))))...)))))))))))).))....)))))))))).)......((((....................))))............................	AACTAAGACTAACTGCCCGTAGGCCTAAGCAACAATGCCAAGTACGTATTAGACTATATCGAAGAGGAGGGAAATTCTTCACTCTGACTCGTTGATTTTGAAAGAGGTTCGGGTCCTCATAAATATTTGAGAATATGAAATTCCATAATAGTATACCTTCATTGAGTAGCACGACAACAGCCTGAATTACTATCCATATTATGAACCTCTTTATTGACACAGAACTCCCGACACTTCTGTTCAACAGGGAGGCATTAGAGATCAAGGTGATCTAATAGGGAACATCTCTCTCGTAACAAT	................(((((.((((((.(((....))).)))...))).)))))...(.(((.(((((((((.((((((((((((.((((.(((((((..((((((((((((.((......................(((((((.((((.(((((.(((((..(((((((.((((.((((((..........)))))))))).))))))))....((((...(((((.(((.....))).))))).))))))))..)))))..)))).)))........)))))))))).).)))))).)..))...)))))))))...)))))))))))).))....)))))))))).)......((((....................))))............................	167_201_180_0.5	6	0	101	0	0	118	0	0	6
RPS9B	AACTAAGACTAACTGCCCAAATTCGCAAGCAACAATGCCAAGTACGTATTAGACTATATCGAAGAGGAGGGAAATTCTTCACTCTGACTCGTTGATTTTGAAAGAGGTTCGGGTCCTCATAAATATTTGAGAATATGAAATTCCATAATAGTATACCTTCATTGAGTAGCACGACAACAGCCTGAATTACTATCCATATTATGAATTTCTTTATTTACAACGAACTCCCGACACTTCAGTTAAACAGGGATACATTAGAGATCAAGGTGATCTAATAGGGAACATCTCTCTCGTAACAAT	................(((((.((((((.(((....))).)))...))).)))))...(.(((.(((((((((.((((((((((((.((((.(((((((..((((((((((((.((........(...........).(((((((.((((.(((((.(((((......................((((...((....))......))))..)....((((...(((((.(((.....))).))))).))))))))..)))))..)))).)))........)))))))))).).)))))).)..))...)))))))))...)))))))))))).))....)))))))))).)......((((....................))))............................	AACTAAGACTAACTGCCCCTGTGGGTAAGCAACAATGCCAAGTACGTATTAGACTATATCGAAGAGGAGGGAAATTCTTCACTCTGACTCGTTGATTTTGAAAGAGGTTCGGGTCCTCATAAATATTTGAGAATATGAAATTCCATAATAGTATACCTTCATTGAGTAGCACGACAACAGCCTGAATTACTATCCATATTATGAATTTCTTTATTTACAACGAACTCCCGACACTTCGTTTAAACAGAGAAACATTAGAGATCAAGGTGATCTAATAGGGAACATCTCTCTCGTAACAAT	................(((((.((((((.(((....))).)))...))).)))))...(.(((.(((((((((.((((((((((((.((((.(((((((..((((((((((((.((......................(((((((.((((.(((((.(((((..(((((((.((((.((((((..........)))))))))).))))))))....((((...(((((.(((.....))).))))).))))))))..)))))..)))).)))........)))))))))).).)))))).)..))...)))))))))...)))))))))))).))....)))))))))).)......((((....................))))............................	167_201_180_0.5	6	0	101	0	1	118	0	0	6
RPS9B	AACTAAGACTAACTGCCCAAATGGAGAAGCAACAATGCCAAGTACGTATTAGACTATATCGAAGAGGAGGGAAATTCTTCACTCTGACTCGTTGATTTTGAAAGAGGTTCGGGTCCTCATAAATATTTGAGAATATGAAATTCCATAATAGTATACCTTCATTGAGTAGCACGACAACAGCCTGAATTACTATCCATATTATGAATATCTTTATTTACACTGAACTCCCGACACTTCAGTTAAACAGGGATACATTAAGATTCAAGGTGATCTAATAGGGAACATCTCTCTCGTAACAAT	................(((((.((((((.(((....))).)))...))).)))))...(.(((.(((((((((.((((((((((((.((((.(((((((..((((((((((((.((......................(((((((.((((.(((((.(((((..(((((((.((((.((((((..........)))))))))).))))))))...........(((((.(((.....))).))))).....))))..)))))..)))).)))........)))))))))).).)))))).)..))...)))))))))...)))))))))))).))....)))))))))).)......((((....................))))............................			218_1.0	0	0	114	0	0	-1	-1	-1	0
RPS9B	AACTAAGACTAACTGCCCACTAGGCAAAGCAACAATGCCAAGTACGTATTAGACTATATCGAAGAGGAGGGAAATTCTTCACTCTGACTCGTTGATTTTGAAAGAGGTTCGGGTCCTCATAAATATTTGAGAATATGAAATTCCATAATAGTATACCTTCATTGAGTAGCACGACAACAGCCTGAATTACTATCCATATTATGAATATCTTTATTTACACTGAACTCCCGACACTTCAGTTAAACAGGGATACATTAAGTCTCAAGGTGATCTAATAGGGAACATCTCTCTCGTAACAAT	................(((((.((((((.(((....))).)))...))).)))))...(.(((.(((((((((.((((((((((((.((((.(((((((..((((((((((((.((......................(((((((.((((.(((((.(((((..(((((((.((((.((((((..........)))))))))).))))))))...........(((((.(((.....))).))))).....))))..)))))..)))).)))........)))))))))).).)))))).)..))...)))))))))...)))))))))))).))....)))))))))).)......((((....................))))............................			218_1.0	0	0	114	0	0	-1	-1	-1	0
RPS9B	AACTAAGACTAACTGCCCGGTAACATAAGCAACAATGCCAAGTACGTATTAGACTATATCGAAGAGGAGGGAAATTCTTCACTCTGACTCGTTGATTTTGAAAGAGGTTCGGGTCCTCATAAATATTTGAGAATATGAAATTCCATAATAGTATACCTTCATTGAGTAGCACGACAACAGCCTGAATTACTATCCATATTATGAATATCTTTATTTACACTGAACTCCCGACACTTCAGTTAAACAGGGATACATTAAAGGTCAAGGTGATCTAATAGGGAACATCTCTCTCGTAACAAT	................(((((.((((((.(((....))).)))...))).)))))...(.(((.(((((((((.((((((((((((.((((.(((((((..((((((((((((.((......................(((((((.((((.(((((.(((((..(((((((.((((.((((((..........)))))))))).)))))))))..........(((((.(((.....))).)))))......)))..)))))..)))).)))........)))))))))).).)))))).)..))...)))))))))...)))))))))))).))....)))))))))).)......((((....................))))............................			218_1.0	0	0	113	1	1	-1	-1	-1	1
RPS9B	AACTAAGACTAACTGCCCATTTGAGCAAGCAACAATGCCAAGTACGTATTAGACTATATCGAAGAGGAGGGAAATTCTTCACTCTGACTCGTTGATTTTGAAAGAGGTTCGGGTCCTCATAAATATTTGAGAATATGAAATTCCATAATAGTATACCTTCATTGAGTAGCACGACAACAGCCTGAATTACTATCCATATTATGAATATCTTTATTTACACTGAACTCCCGACACTTCAGTTAAACAGGGATACATTAAGCTTCAAGGTGATCTAATAGGGAACATCTCTCTCGTAACAAT	................(((((.((((((.(((....))).)))...))).)))))...(.(((.(((((((((.((((((((((((.((((.(((((((..((((((((((((.((......................(((((((.((((.(((((.(((((..(((((((.((((.((((((..........)))))))))).))))))))...........(((((.(((.....))).))))).....))))..)))).).)))).)))........)))))))))).).)))))).)..))...)))))))))...)))))))))))).))....)))))))))).)......((((....................))))............................			218_1.0	0	0	113	1	1	-1	-1	-1	1
RPS9B	AACTAAGACTAACTGCCCACACATAGAAGCAACAATGCCAAGTACGTATTAGACTATATCGAAGAGGAGGGAAATTCTTCACTCTGACTCGTTGATTTTGAAAGAGGTTCGGGTCCTCATAAATATTTGAGAATATGAAATTCCATAATAGTATACCTTCATTGAGTAGCACGACAACAGCCTGAATTACTATCCATATTATGAATATCTTTATTTACACTGAACTCCCGACACTTCAGTTAAACAGGGATACATTACATTTCAAGGTGATCTAATAGGGAACATCTCTCTCGTAACAAT	................(((((.((((((.(((....))).)))...))).)))))...(.(((.(((((((((.((((((((((((.((((.(((((((..((((((((((((.((......................(((((((.((((.(((((.(((((..(((((((.((((.((((((..........)))))))))).))))))))...........(((((.(((.....))).))))).....))))..)))).).)))).)))........)))))))))).).)))))).)..))...)))))))))...)))))))))))).))....)))))))))).)......((((....................))))............................			218_1.0	0	0	113	1	1	-1	-1	-1	1
RPS9B	AACTAAGACTAACTGCCCACCCTCTTAAGCAACAATGCCAAGTACGTATTAGACTATATCGAAGAGGAGGGAAATTCTTCACTCTGACTCGTTGATTTTGAAAGAGGTTCGGGTCCTCATAAATATTTGAGAATATGAAATTCCATAATAGTATACCTTCATTGAGTAGCACGACAACAGCCTGAATTACTATCCATATTATGAATATCTTTATTTACACTGAACTCCCGACACTTCAGTTAAACAGGGATACATTAGTTTTCAAGGTGATCTAATAGGGAACATCTCTCTCGTAACAAT	................(((((.((((((.(((....))).)))...))).)))))...(.(((.(((((((((.((((((((((((.((((.(((((((..((((((((((((.((......................(((((((.((((.(((((.(((((..(((((((.((((.((((((..........)))))))))).)))))))))..........(((((.(((.....))).)))))......)))..)))))..)))).)))........)))))))))).).)))))).)..))...)))))))))...)))))))))))).))....)))))))))).)......((((....................))))............................			218_1.0	0	0	113	1	1	-1	-1	-1	1
RPS9B	AACTAAGACTAACTGCCCAAATGGAGAAGCAACAATGCCAAGTACGTATTAGACTATATCGAAGAGGAGGGAAATTCTTCACTCTGACTCGTTGATTTTGAAAGAGGTTCGGGTCCTCATAAATATTTGAGAATATGAAATTCCATAATAGTATACCTTCATTGAGTAGCACGACAACAGCCTGAATTACTATCCATATTATGAATATCTTTATTTACACTGAACTCCCGACACTTCAGTTAAACAGGGATACATTAGGGTTCAAGGTGATCTAATAGGGAACATCTCTCTCGTAACAAT	................(((((.((((((.(((....))).)))...))).)))))...(.(((.(((((((((.((((((((((((.((((.(((((((..((((((((((((.((......................(((((((.((((.(((((.(((((..(((((((.((((.((((((..........)))))))))).)))))))))..........(((((.(((.....))).)))))......)))..)))))..)))).)))........)))))))))).).)))))).)..))...)))))))))...)))))))))))).))....)))))))))).)......((((....................))))............................			218_1.0	0	0	113	1	1	-1	-1	-1	1
RPS9B	AACTAAGACTAACTGCCCTTAGGGCAAAGCAACAATGCCAAGTACGTATTAGACTATATCGAAGAGGAGGGAAATTCTTCACTCTGACTCGTTGATTTTGAAAGAGGTTCGGGTCCTCATAAATATTTGAGAATATGAAATTCCATAATAGTATACCTTCATTGAGTAGCACGACAACAGCCTGAATTACTATCCATATTATGAATATCTTTATTTACACTGAACTCCCGACACTTCAGTTAAACAGGGATACATTATTCTTCAAGGTGATCTAATAGGGAACATCTCTCTCGTAACAAT	................(((((.((((((.(((....))).)))...))).)))))...(.(((.(((((((((.((((((((((((.((((.(((((((..((((((((((((.((......................(((((((.((((.(((((.(((((..(((((((.((((.((((((..........)))))))))).))))))))...........(((((.(((.....))).))))).....))))..)))).).)))).)))........)))))))))).).)))))).)..))...)))))))))...)))))))))))).))....)))))))))).)......((((....................))))............................			218_1.0	0	0	113	1	1	-1	-1	-1	1
RPS9B	AACTAAGACTAACTGCCCATTAGGACAAGCAACAATGCCAAGTACGTATTAGACTATATCGAAGAGGAGGGAAATTCTTCACTCTGACTCGTTGATTTTGAAAGAGGTTCGGGTCCTCATAAATATTTGAGAATATGAAATTCCATAATAGTATACCTTCATTGAGTAGCACGACAACAGCCTGAATTACTATCCATATTATGAATATCTTTATTTACACTGAACTCCCGACACTTCAGTTAAACAGGGATACATTAGAGATCAGAGGCATCTAATAGGGAACATCTCTCTCGTAACAAT	................(((((.((((((.(((....))).)))...))).)))))...(.(((.(((((((((.((((((((((((.((((.(((((((..((((((((((((.((......................(((((((.((((.(((((.(((((..(((((((.((((.((((((..........)))))))))).))))))))....((((...(((...(((....).))....)))))))))))..)))))..)))).)))........)))))))))).).)))))).)..))...)))))))))...)))))))))))).))....)))))))))).)......((((....................))))............................			225_1.0	5	2	112	1	1	-1	-1	-1	8
RPS9B	AACTAAGACTAACTGCCCTGACACGGAAGCAACAATGCCAAGTACGTATTAGACTATATCGAAGAGGAGGGAAATTCTTCACTCTGACTCGTTGATTTTGAAAGAGGTTCGGGTCCTCATAAATATTTGAGAATATGAAATTCCATAATAGTATACCTTCATTGAGTAGCACGACAACAGCCTGAATTACTATCCATATTATGAATATCTTTATTTACACTGAACTCCCGACACTTCAGTTAAACAGGGATACATTAGAGATCAGAGTAATCTAATAGGGAACATCTCTCTCGTAACAAT	................(((((.((((((.(((....))).)))...))).)))))...(.(((.(((((((((.((((((((((((.((((.(((((((..((((((((((((.((......................(((((((.((((.(((((.(((((..(((((((.((((.((((((..........)))))))))).))))))))....((((...(((...(((....).))....)))))))))))..)))))..)))).)))........)))))))))).).)))))).)..))...)))))))))...)))))))))))).))....)))))))))).)......((((....................))))............................			225_1.0	5	2	112	1	1	-1	-1	-1	8
RPS9B	AACTAAGACTAACTGCCCGCAGTAAAAAGCAACAATGCCAAGTACGTATTAGACTATATCGAAGAGGAGGGAAATTCTTCACTCTGACTCGTTGATTTTGAAAGAGGTTCGGGTCCTCATAAATATTTGAGAATATGAAATTCCATAATAGTATACCTTCATTGAGTAGCACGACAACAGCCTGAATTACTATCCATATTATGAATATCTTTATTTACACTGAACTCCCGACACTTCAGTTAAACAGGGATACATTAGAGATCAGAGACATCTAATAGGGAACATCTCTCTCGTAACAAT	................(((((.((((((.(((....))).)))...))).)))))...(.(((.(((((((((.((((((((((((.((((.(((((((..((((((((((((.((......................(((((((.((((.(((((.(((((..(((((((.((((.((((((..........)))))))))).))))))))....((((...((((..(((....).))...))))))))))))..)))))..)))).)))........)))))))))).).)))))).)..))...)))))))))...)))))))))))).))....)))))))))).)......((((....................))))............................			225_1.0	7	3	112	1	1	-1	-1	-1	11
RPS9B	AACTAAGACTAACTGCCCACGATAAGAAGCAACAATGCCAAGTACGTATTAGACTATATCGAAGAGGAGGGAAATTCTTCACTCTGACTCGTTGATTTTGAAAGAGGTTCGGGTCCTCATAAATATTTGAGAATATGAAATTCCATAATAGTATACCTTCATTGAGTAGCACGACAACAGCCTGAATTACTATCCATATTATGAATATCTTTATTTACACTGAACTCCCGACACTTCAGTTAAACAGGGATACATTAGAGATCAGAGAAATCTAATAGGGAACATCTCTCTCGTAACAAT	................(((((.((((((.(((....))).)))...))).)))))...(.(((.(((((((((.((((((((((((.((((.(((((((..((((((((((((.((......................(((((((.((((.(((((.(((((..(((((((.((((.((((((..........)))))))))).))))))))....((((...((((..(((....).))...))))))))))))..)))))..)))).)))........)))))))))).).)))))).)..))...)))))))))...)))))))))))).))....)))))))))).)......((((....................))))............................			225_1.0	7	3	112	1	1	-1	-1	-1	11
RPS9B	AACTAAGACTAACTGCCCAAAGACAGAAGCAACAATGCCAAGTACGTATTAGACTATATCGAAGAGGAGGGAAATTCTTCACTCTGACTCGTTGATTTTGAAAGAGGTTCGGGTCCTCATAAATATTTGAGAATATGAAATTCCATAATAGTATACCTTCATTGAGTAGCACGACAACAGCCTGAATTACTATCCATATTATGAATATCTTTATTTACACTGAACTCCCGACACTTCAGTTAAACAGGGATACATTAGAGATCAGAGTGATCTAATAGGGAACATCTCTCTCGTAACAAT	................(((((.((((((.(((....))).)))...))).)))))...(.(((.(((((((((.((((((((((((.((((.(((((((..((((((((((((.((......................(((((((.((((.(((((.(((((..(((((((.((((.((((((..........)))))))))).))))))))....((((...(((((.(((.....))).)).)))))))))))..)))))..)))).)))........)))))))))).).)))))).)..))...)))))))))...)))))))))))).))....)))))))))).)......((((....................))))............................			225_1.0	9	4	113	0	0	-1	-1	-1	13
RPS9B	AACTAAGACTAACTGCCCGTAACCAAAAGCAACAATGCCAAGTACGTATTAGACTATATCGAAGAGGAGGGAAATTCTTCACTCTGACTCGTTGATTTTGAAAGAGGTTCGGGTCCTCATAAATATTTGAGAATATGAAATTCCATAATAGTATACCTTCATTGAGTAGCACGACAACAGCCTGAATTACTATCCATATTATGAATATCTTTATTTACACTGAACTCCCGACACTTCAGTTAAACAGGGATACATTAGAGATCAGAGATATCTAATAGGGAACATCTCTCTCGTAACAAT	................(((((.((((((.(((....))).)))...))).)))))...(.(((.(((((((((.((((((((((((.((((.(((((((..((((((((((((.((......................(((((((.((((.(((((.(((((..(((((((.((((.((((((..........)))))))))).))))))))....((((...(((((.(((.....)))..)))))))))))))..)))))..)))).)))........)))))))))).).)))))).)..))...)))))))))...)))))))))))).))....)))))))))).)......((((....................))))............................			225_1.0	9	4	113	0	0	-1	-1	-1	13
RPS9B	AACTAAGACTAACTGCCCCCCTTTGCAAGCAACAATGCCAAGTACGTATTAGACTATATCGAAGAGGAGGGAAATTCTTCACTCTGACTCGTTGATTTTGAAAGAGGTTCGGGTCCTCATAAATATTTGAGAATATGAAATTCCATAATAGTATACCTTCATTGAGTAGCACGACAACAGCCTGAATTACTATCCATATTATGAATATCTTTATTTACACTGAACTCCCGACACTTCAGTTAAACAGGGATACATTAGAGATCACAGGCATCTAATAGGGAACATCTCTCTCGTAACAAT	................(((((.((((((.(((....))).)))...))).)))))...(.(((.(((((((((.((((((((((((.((((.(((((((..((((((((((((.((......................(((((((.((((.(((((.(((((..(((((((.((((.((((((..........)))))))))).))))))))((((((...........))))))(((((.....))))).))))..)))))..)))).)))........)))))))))).).)))))).)..))...)))))))))...)))))))))))).))....)))))))))).)......((((....................))))............................			225_1.0	1	0	106	7	10	-1	-1	-1	13
RPS9B	AACTAAGACTAACTGCCCCCTGATCTAAGCAACAATGCCAAGTACGTATTAGACTATATCGAAGAGGAGGGAAATTCTTCACTCTGACTCGTTGATTTTGAAAGAGGTTCGGGTCCTCATAAATATTTGAGAATATGAAATTCCATAATAGTATACCTTCATTGAGTAGCACGACAACAGCCTGAATTACTATCCATATTATGAATATCTTTATTTACACTGAACTCCCGACACTTCAGTTAAACAGGGATACATTAGAGATCAGAGGTATCTAATAGGGAACATCTCTCTCGTAACAAT	................(((((.((((((.(((....))).)))...))).)))))...(.(((.(((((((((.((((((((((((.((((.(((((.(..((((((((((((.((........(...........).(((((((.((((.(((((.(((((..(((((((.((((.((((((..........)))))))))).))))))))....((((...(((((.(((....).)))..))))))))))))..)))))..)))).)))........)))))))))).).)))))).)..)....)))))))))...)))))))))))).))....)))))))))).)......((((....................))))............................			225_1.0	8	3	111	2	2	-1	-1	-1	14
RPS9B	AACTAAGACTAACTGCCCCTTAACGGAAGCAACAATGCCAAGTACGTATTAGACTATATCGAAGAGGAGGGAAATTCTTCACTCTGACTCGTTGATTTTGAAAGAGGTTCGGGTCCTCATAAATATTTGAGAATATGAAATTCCATAATAGTATACCTTCATTGAGTAGCACGACAACAGCCTGAATTACTATCCATATTATGAATATCTTTATTTACACTGAACTCCCGACACTTCAGTTAAACAGGGATACATTAGAGATCAAGGTGAATTAATAGGGAACATCTCTCTCGTAACAAT	................(((((.((((((.(((....))).)))...))).)))))...(.(((.(((((((((.((((((((((((.((((.(((((((..((((((((((((.((......................(((((((.((((.(((((.(((((..(((((((.((((.((((((..........)))))))))).))))))))....((((...(((((.............))))).))))))))..)))))..)))).)))........)))))))))).).)))))).)..))...)))))))))...)))))))))))).))....)))))))))).)......((((....................))))............................			229_1.0	0	0	115	0	0	-1	-1	-1	0
RPS9B	AACTAAGACTAACTGCCCGTAGCTATAAGCAACAATGCCAAGTACGTATTAGACTATATCGAAGAGGAGGGAAATTCTTCACTCTGACTCGTTGATTTTGAAAGAGGTTCGGGTCCTCATAAATATTTGAGAATATGAAATTCCATAATAGTATACCTTCATTGAGTAGCACGACAACAGCCTGAATTACTATCCATATTATGAATATCTTTATTTACACTGAACTCCCGACACTTCAGTTAAACAGGGATACATTAGAGATCAAGGTGAAACAATAGGGAACATCTCTCTCGTAACAAT	................(((((.((((((.(((....))).)))...))).)))))...(.(((.(((((((((.((((((((((((.((((.(((((((..((((((((((((.((......................(((((((.((((.(((((.(((((..(((((((.((((.((((((..........)))))))))).))))))))....((((...(((((...(....)....))))).))))))))..)))))..)))).)))........)))))))))).).)))))).)..))...)))))))))...)))))))))))).))....)))))))))).)......((((....................))))............................			229_1.0	1	0	115	0	0	-1	-1	-1	1
RPS9B	AACTAAGACTAACTGCCCGTAATCGGAAGCAACAATGCCAAGTACGTATTAGACTATATCGAAGAGGAGGGAAATTCTTCACTCTGACTCGTTGATTTTGAAAGAGGTTCGGGTCCTCATAAATATTTGAGAATATGAAATTCCATAATAGTATACCTTCATTGAGTAGCACGACAACAGCCTGAATTACTATCCATATTATGAATATCTTTATTTACACTGAACTCCCGACACTTCAGTTAAACAGGGATACATTAGAGATCAAGGTGACACAATAGGGAACATCTCTCTCGTAACAAT	................(((((.((((((.(((....))).)))...))).)))))...(.(((.(((((((((.((((((((((((.((((.(((((((..((((((((((((.((......................(((((((.((((.(((((.(((((..(((((((.((((.((((((..........)))))))))).))))))))....((((...(((((...(....)....))))).))))))))..)))))..)))).)))........)))))))))).).)))))).)..))...)))))))))...)))))))))))).))....)))))))))).)......((((....................))))............................			229_1.0	1	0	115	0	0	-1	-1	-1	1
RPS9B	AACTAAGACTAACTGCCCGGAATAGCAAGCAACAATGCCAAGTACGTATTAGACTATATCGAAGAGGAGGGAAATTCTTCACTCTGACTCGTTGATTTTGAAAGAGGTTCGGGTCCTCATAAATATTTGAGAATATGAAATTCCATAATAGTATACCTTCATTGAGTAGCACGACAACAGCCTGAATTACTATCCATATTATGAATATCTTTATTTACACTGAACTCCCGACACTTCAGTTAAACAGGGATACATTAGAGATCAAGGTGAACGAATAGGGAACATCTCTCTCGTAACAAT	................(((((.((((((.(((....))).)))...))).)))))...(.(((.(((((((((.((((((((((((.((((.(((((((..((((((((((((.((......................(((((((.((((.(((((.(((((..(((((((.((((.((((((..........)))))))))).))))))))....((((...(((((..(.....)....))))).))))))))..)))))..)))).)))........)))))))))).).)))))).)..))...)))))))))...)))))))))))).))....)))))))))).)......((((....................))))............................			229_1.0	1	0	115	0	0	-1	-1	-1	1
RPS9B	AACTAAGACTAACTGCCCCGAAACTTAAGCAACAATGCCAAGTACGTATTAGACTATATCGAAGAGGAGGGAAATTCTTCACTCTGACTCGTTGATTTTGAAAGAGGTTCGGGTCCTCATAAATATTTGAGAATATGAAATTCCATAATAGTATACCTTCATTGAGTAGCACGACAACAGCCTGAATTACTATCCATATTATGAATATCTTTATTTACACTGAACTCCCGACACTTCAGTTAAACAGGGATACATTAGAGATCAAGGTGATATAATAGGGAACATCTCTCTCGTAACAAT	................(((((.((((((.(((....))).)))...))).)))))...(.(((.(((((((((.((((((((((((.((((.(((((((..((((((((((((.((......................(((((((.((((.(((((.(((((..(((((((.((((.((((((..........)))))))))).))))))))....((((....((((.............))))..))))))))..)))))..)))).)))........)))))))))).).)))))).)..))...)))))))))...)))))))))))).))....)))))))))).)......((((....................))))............................			229_1.0	0	0	114	1	0	-1	-1	-1	1
RPS9B	AACTAAGACTAACTGCCCTCAACAGCAAGCAACAATGCCAAGTACGTATTAGACTATATCGAAGAGGAGGGAAATTCTTCACTCTGACTCGTTGATTTTGAAAGAGGTTCGGGTCCTCATAAATATTTGAGAATATGAAATTCCATAATAGTATACCTTCATTGAGTAGCACGACAACAGCCTGAATTACTATCCATATTATGAATATCTTTATTTACACTGAACTCCCGACACTTCAGTTAAACAGGGATACATTAGAGATCAAGGTGATACAATAGGGAACATCTCTCTCGTAACAAT	................(((((.((((((.(((....))).)))...))).)))))...(.(((.(((((((((.((((((((((((.((((.(((((((..((((((((((((.((......................(((((((.((((.(((((.(((((..(((((((.((((.((((((..........)))))))))).))))))))....((((...(((((...(....)....))))).))))))))..)))))..)))).)))........)))))))))).).)))))).)..))...)))))))))...)))))))))))).))....)))))))))).)......((((....................))))............................			229_1.0	1	0	115	0	0	-1	-1	-1	1
RPS9B	AACTAAGACTAACTGCCCATGGAATGAAGCAACAATGCCAAGTACGTATTAGACTATATCGAAGAGGAGGGAAATTCTTCACTCTGACTCGTTGATTTTGAAAGAGGTTCGGGTCCTCATAAATATTTGAGAATATGAAATTCCATAATAGTATACCTTCATTGAGTAGCACGACAACAGCCTGAATTACTATCCATATTATGAATATCTTTATTTACACTGAACTCCCGACACTTCAGTTAAACAGGGATACATTAGAGATCAAGGTGAGCAAATAGGGAACATCTCTCTCGTAACAAT	................(((((.((((((.(((....))).)))...))).)))))...(.(((.(((((((((.((((((((((((.((((.(((((((..((((((((((((.((......................(((((((.((((.(((((.(((((..(((((((.((((.((((((..........)))))))))).))))))))....((((....((((.............))))..))))))))..)))))..)))).)))........)))))))))).).)))))).)..))...)))))))))...)))))))))))).))....)))))))))).)......((((....................))))............................			229_1.0	0	0	114	1	0	-1	-1	-1	1
RPS9B	AACTAAGACTAACTGCCCCAGGGACAAAGCAACAATGCCAAGTACGTATTAGACTATATCGAAGAGGAGGGAAATTCTTCACTCTGACTCGTTGATTTTGAAAGAGGTTCGGGTCCTCATAAATATTTGAGAATATGAAATTCCATAATAGTATACCTTCATTGAGTAGCACGACAACAGCCTGAATTACTATCCATATTATGAATATCTTTATTTACACTGAACTCCCGACACTTCAGTTAAACAGGGATACATTAGAGATCAAGGTGACGCAATAGGGAACATCTCTCTCGTAACAAT	................(((((.((((((.(((....))).)))...))).)))))...(.(((.(((((((((.((((((((((((.((((.(((((((..((((((((((((.((......................(((((((.((((.(((((.(((((..(((((((.((((.((((((..........)))))))))).))))))))....((((....((((...(....)....))))..))))))))..)))))..)))).)))........)))))))))).).)))))).)..))...)))))))))...)))))))))))).))....)))))))))).)......((((....................))))............................			229_1.0	1	0	114	1	0	-1	-1	-1	2
RPS9B	AACTAAGACTAACTGCCCGCCTATCGAAGCAACAATGCCAAGTACGTATTAGACTATATCGAAGAGGAGGGAAATTCTTCACTCTGACTCGTTGATTTTGAAAGAGGTTCGGGTCCTCATAAATATTTGAGAATATGAAATTCCATAATAGTATACCTTCATTGAGTAGCACGACAACAGCCTGAATTACTATCCATATTATGAATATCTTTATTTACACTGAACTCCCGACACTTCAGTTAAACAGGGATACATTAAGAGTCAGGTCGATTAAATAGGGAACATCTCTCTCGTAACAAT	................(((((.((((((.(((....))).)))...))).)))))...(.(((.(((((((((.((((((((((((.((((.(((((((..((((((((((((.((......................(((((((.((((.(((((.(((((..(((((((.((((.((((((..........)))))))))).))))))))).......................(((.......)))...)))..)))))..)))).)))........)))))))))).).)))))).)..))...)))))))))...)))))))))))).))....)))))))))).)......((((....................))))............................			218_225_229_1.0	4	1	105	1	1	-1	-1	-1	6
RPS9B	AACTAAGACTAACTGCCCATCTTCCAAAGCAACAATGCCAAGTACGTATTAGACTATATCGAAGAGGAGGGAAATTCTTCACTCTGACTCGTTGATTTTGAAAGAGGTTCGGGTCCTCATAAATATTTGAGAATATGAAATTCCATAATAGTATACCTTCATTGAGTAGCACGACAACAGCCTGAATTACTATCCATATTATGAATATCTTTATTTACACTGAACTCCCGACACTTCAGTTAAACAGGGATACATTAGATCTCAAGAGTAGTGAATAGGGAACATCTCTCTCGTAACAAT	................(((((.((((((.(((....))).)))...))).)))))...(.(((.(((((((((.((((((((((((.((((.(((((((..((((((((((((.((......................(((((((.((((.(((((.(((((..(((((((.((((.((((((..........)))))))))).))))))))........................(((.......)))..))))..)))).).)))).)))........)))))))))).).)))))).)..))...)))))))))...)))))))))))).))....)))))))))).)......((((....................))))............................			218_225_229_1.0	4	1	105	1	1	-1	-1	-1	6
RPS9B	AACTAAGACTAACTGCCCAAATGGAGAAGCAACAATGCCAAGTACGTATTAGACTATATCGAAGAGGAGGGAAATTCTTCACTCTGACTCGTTGATTTTGAAAGAGGTTCGGGTCCTCATAAATATTTGAGAATATGAAATTCCATAATAGTATACCTTCATTGAGTAGCACGACAACAGCCTGAATTACTATCCATATTATGAATATCTTTATTTACACTGAACTCCCGACACTTCAGTTAAACAGGGATACATTAGTCGTCAGAGTTAAGAAATAGGGAACATCTCTCTCGTAACAAT	................(((((.((((((.(((....))).)))...))).)))))...(.(((.(((((((((.((((((((((((.((((.(((((((..((((((((((((.((......................(((((((.((((.(((((.(((((..(((((((.((((.((((((..........)))))))))).))))))))........................(((.......)))..))))..)))).).)))).)))........)))))))))).).)))))).)..))...)))))))))...)))))))))))).))....)))))))))).)......((((....................))))............................			218_225_229_1.0	4	1	105	1	1	-1	-1	-1	6
RPS9B	AACTAAGACTAACTGCCCCGAGTGTAAAGCAACAATGCCAAGTACGTATTAGACTATATCGAAGAGGAGGGAAATTCTTCACTCTGACTCGTTGATTTTGAAAGAGGTTCGGGTCCTCATAAATATTTGAGAATATGAAATTCCATAATAGTATACCTTCATTGAGTAGCACGACAACAGCCTGAATTACTATCCATATTATGAATATCTTTATTTACACTGAACTCCCGACACTTCAGTTAAACAGGGATACATTAAGAGTCACGGTTAGATAATAGGGAACATCTCTCTCGTAACAAT	................(((((.((((((.(((....))).)))...))).)))))...(.(((.(((((((((.((((((((((((.((((.(((((((..((((((((((((.((......................(((((((.((((.(((((.(((((..(((((((.((((.((((((..........)))))))))).))))))))........((.......)).....(((.......)))..))))..)))))..)))).)))........)))))))))).).)))))).)..))...)))))))))...)))))))))))).))....)))))))))).)......((((....................))))............................			218_225_229_1.0	6	1	106	0	0	-1	-1	-1	7
RPS9B	AACTAAGACTAACTGCCCCGGTGACTAAGCAACAATGCCAAGTACGTATTAGACTATATCGAAGAGGAGGGAAATTCTTCACTCTGACTCGTTGATTTTGAAAGAGGTTCGGGTCCTCATAAATATTTGAGAATATGAAATTCCATAATAGTATACCTTCATTGAGTAGCACGACAACAGCCTGAATTACTATCCATATTATGAATATCTTTATTTACACTGAACTCCCGACACTTCAGTTAAACAGGGATACATTACTGATCAATAGGAGTGAATAGGGAACATCTCTCTCGTAACAAT	................(((((.((((((.(((....))).)))...))).)))))...(.(((.(((((((((.((((((((((((.((((.(((((((..((((((((((((.((......................(((((((.((((.(((((.((((((.(((((((.((((.((((((..........)))))))))).))))))).........................(((.......)))))))))..)))))..)))).)))........)))))))))).).)))))).)..))...)))))))))...)))))))))))).))....)))))))))).)......((((....................))))............................			218_225_229_1.0	6	1	105	1	0	-1	-1	-1	8
RPS9B	AACTAAGACTAACTGCCCTTTGTCAGAAGCAACAATGCCAAGTACGTATTAGACTATATCGAAGAGGAGGGAAATTCTTCACTCTGACTCGTTGATTTTGAAAGAGGTTCGGGTCCTCATAAATATTTGAGAATATGAAATTCCATAATAGTATACCTTCATTGAGTAGCACGACAACAGCCTGAATTACTATCCATATTATGAATATCTTTATTTACACTGAACTCCCGACACTTCAGTTAAACAGGGATACATTAGCCGTCAAACTGATCAAATAGGGAACATCTCTCTCGTAACAAT	................(((((.((((((.(((....))).)))...))).)))))...(.(((.(((((((((.((((((((((((.((((.(((((((..((((((((((((.((......................(((((((.((((.(((((.((((((.(((((((.((((.((((((..........)))))))))).))))))).........................(((.......)))))))))..)))))..)))).)))........)))))))))).).)))))).)..))...)))))))))...)))))))))))).))....)))))))))).)......((((....................))))............................			218_225_229_1.0	6	1	105	1	0	-1	-1	-1	8
RPS9B	AACTAAGACTAACTGCCCATCTCTACAAGCAACAATGCCAAGTACGTATTAGACTATATCGAAGAGGAGGGAAATTCTTCACTCTGACTCGTTGATTTTGAAAGAGGTTCGGGTCCTCATAAATATTTGAGAATATGAAATTCCATAATAGTATACCTTCATTGAGTAGCACGACAACAGCCTGAATTACTATCCATATTATGAATATCTTTATTTACACTGAACTCCCGACACTTCAGTTAAACAGGGATACATTAAGGTTCACTTGCAGTAAATAGGGAACATCTCTCTCGTAACAAT	................(((((.((((((.(((....))).)))...))).)))))...(.(((.(((((((((.((((((((((((.((((.(((((((..((((((((((((.((......................(((((((.((((.(((((.((((((.(((((((.((((.((((((..........)))))))))).))))))).........................(((.......)))))))))..)))))..)))).)))........)))))))))).).)))))).)..))...)))))))))...)))))))))))).))....)))))))))).)......((((....................))))............................			218_225_229_1.0	6	1	105	1	0	-1	-1	-1	8
RPS9B	AACTAAGACTAACTGCCCTATCGCCGAAGCAACAATGCCAAGTACGTATTAGACTATATCGAAGAGGAGGGAAATTCTTCACTCTGACTCGTTGATTTTGAAAGAGGTTCGGGTCCTCATAAATATTTGAGAATATGAAATTCCATAATAGTATACCTTCATTGAGTAGCACGACAACAGCCTGAATTACTATCCATATTATGAATATCTTTATTTACACTGAACTCCCGACACTTCAGTTAAACAGGGATACATTACCCCTCAGACGTACTTAATAGGGAACATCTCTCTCGTAACAAT	................(((((.((((((.(((....))).)))...))).)))))...(.(((.(((((((((.((((((((((((.((((.(((((((..((((((((((((.((......................(((((((.((((.(((((.((((((.(((((((.((((.((((((..........)))))))))).))))))).........................(((.......)))))))))..)))))..)))).)))........)))))))))).).)))))).)..))...)))))))))...)))))))))))).))....)))))))))).)......((((....................))))............................			218_225_229_1.0	6	1	105	1	0	-1	-1	-1	8
RPS9B	AACTAAGACTAACTGCCCATCGGATCAAGCAACAATGCCAAGTACGTATTAGACTATATCGAAGAGGAGGGAAATTCTTCACTCTGACTCGTTGATTTTGAAAGAGGTTCGGGTCCTCATAAATATTTGAGAATATGAAATTCCATAATAGTATACCTTCATTGAGTAGCACGACAACAGCCTGAATTACTATCCATATTATGAATATCTTTATTTACACTGAACACCGTCCACTTCAGTTAAACAGGGATACATTAGAGATCAAGGTGATCTAATAGGGAACATCTCTCTCGTAACAAT	................(((((.((((((.(((....))).)))...))).)))))...(.(((.(((((((((.((((((((((((.((((.(((((((..((((((((((((.((......................(((((((.((((.(((((.(((((..(((((((.((((.((((((..........)))))))))).))))))))....((((...(((((.(((.....))).))))).))))))))..)))))..)))).)))........)))))))))).).)))))).)..))...)))))))))...)))))))))))).))....)))))))))).)......((((....................))))............................			186_1.0	0	0	118	0	0	-1	-1	-1	0
RPS9B	AACTAAGACTAACTGCCCGCACTTACAAGCAACAATGCCAAGTACGTATTAGACTATATCGAAGAGGAGGGAAATTCTTCACTCTGACTCGTTGATTTTGAAAGAGGTTCGGGTCCTCATAAATATTTGAGAATATGAAATTCCATAATAGTATACCTTCATTGAGTAGCACGACAACAGCCTGAATTACTATCCATATTATGAATATCTTTATTTACACTGAACACTGCCCACTTCAGTTAAACAGGGATACATTAGAGATCAAGGTGATCTAATAGGGAACATCTCTCTCGTAACAAT	................(((((.((((((.(((....))).)))...))).)))))...(.(((.(((((((((.((((((((((((.((((.(((((((..((((((((((((.((......................(((((((.((((.(((((.(((((..(((((((.((((.((((((..........)))))))))).))))))))....((((...(((((.(((.....))).))))).))))))))..)))))..)))).)))........)))))))))).).)))))).)..))...)))))))))...)))))))))))).))....)))))))))).)......((((....................))))............................			186_1.0	0	0	118	0	0	-1	-1	-1	0
RPS9B	AACTAAGACTAACTGCCCTGACAGCAAAGCAACAATGCCAAGTACGTATTAGACTATATCGAAGAGGAGGGAAATTCTTCACTCTGACTCGTTGATTTTGAAAGAGGTTCGGGTCCTCATAAATATTTGAGAATATGAAATTCCATAATAGTATACCTTCATTGAGTAGCACGACAACAGCCTGAATTACTATCCATATTATGAATATCTTTATTTACACTGAACACCAGCCCTTTCAGTTAAACAGGGATACATTAGAGATCAAGGTGATCTAATAGGGAACATCTCTCTCGTAACAAT	................(((((.((((((.(((....))).)))...))).)))))...(.(((.(((((((((.((((((((((((.((((.(((((((..((((((((((((.((......................(((((((.((((.(((((.(((((..(((((((.((((.((((((..........)))))))))).))))))))....((((...(((((.(((.....))).))))).))))))))..)))))..)))).)))........)))))))))).).)))))).)..))...)))))))))...)))))))))))).))....)))))))))).)......((((....................))))............................			186_1.0	0	0	118	0	0	-1	-1	-1	0
RPS9B	AACTAAGACTAACTGCCCAATTTGGGAAGCAACAATGCCAAGTACGTATTAGACTATATCGAAGAGGAGGGAAATTCTTCACTCTGACTCGTTGATTTTGAAAGAGGTTCGGGTCCTCATAAATATTTGAGAATATGAAATTCCATAATAGTATACCTTCATTGAGTAGCACGACAACAGCCTGAATTACTATCCATATTATGAATATCTTTATTTACACTGAACATGGTGGAATTCAGTTAAACAGGGATACATTAGAGATCAAGGTGATCTAATAGGGAACATCTCTCTCGTAACAAT	................(((((.((((((.(((....))).)))...))).)))))...(.(((.(((((((((.((((((((((((.((((.(((((((..((((((((((((.((......................(((((((.((((.(((((.(((((..(((((((.((((.((((((..........)))))))))).))))))))....((((...(((((.(((.....))).))))).))))))))..)))))..)))).)))........)))))))))).).)))))).)..))...)))))))))...)))))))))))).))....)))))))))).)......((((....................))))............................			186_1.0	0	0	118	0	0	-1	-1	-1	0
RPS9B	AACTAAGACTAACTGCCCAGATGACAAAGCAACAATGCCAAGTACGTATTAGACTATATCGAAGAGGAGGGAAATTCTTCACTCTGACTCGTTGATTTTGAAAGAGGTTCGGGTCCTCATAAATATTTGAGAATATGAAATTCCATAATAGTATACCTTCATTGAGTAGCACGACAACAGCCTGAATTACTATCCATATTATGAATATCTTTATTTACACTGAAACCCAGTCCCTTCAGTTAAACAGGGATACATTAGAGATCAAGGTGATCTAATAGGGAACATCTCTCTCGTAACAAT	................(((((.((((((.(((....))).)))...))).)))))...(.(((.(((((((((.((((((((((((.((((.(((((((..((((((((((((.((......................(((((((.((((.(((((.(((((..(((((((.((((.((((((..........)))))))))).))))))))....((((...(((((.(((.....))).))))).))))))))..)))))..)))).)))........)))))))))).).)))))).)..))...)))))))))...)))))))))))).))....)))))))))).)......((((....................))))............................			186_1.0	0	0	118	0	0	-1	-1	-1	0
RPS9B	AACTAAGACTAACTGCCCCCGATTTCAAGCAACAATGCCAAGTACGTATTAGACTATATCGAAGAGGAGGGAAATTCTTCACTCTGACTCGTTGATTTTGAAAGAGGTTCGGGTCCTCATAAATATTTGAGAATATGAAATTCCATAATAGTATACCTTCATTGAGTAGCACGACAACAGCCTGAATTACTATCCATATTATGAATATCTTTATTTACACTGAACACCCGCATCTTCAGTTAAACAGGGATACATTAGAGATCAAGGTGATCTAATAGGGAACATCTCTCTCGTAACAAT	................(((((.((((((.(((....))).)))...))).)))))...(.(((.(((((((((.((((((((((((.((((.(((((((..((((((((((((.((......................(((((((.((((.(((((.(((((..(((((((.((((.((((((..........)))))))))).))))))))....((((...(((((.(((.....))).))))).))))))))..)))))..)))).)))........)))))))))).).)))))).)..))...)))))))))...)))))))))))).))....)))))))))).)......((((....................))))............................			186_1.0	0	0	118	0	0	-1	-1	-1	0
RPS9B	AACTAAGACTAACTGCCCAAACGTCAAAGCAACAATGCCAAGTACGTATTAGACTATATCGAAGAGGAGGGAAATTCTTCACTCTGACTCGTTGATTTTGAAAGAGGTTCGGGTCCTCATAAATATTTGAGAATATGAAATTCCATAATAGTATACCTTCATTGAGTAGCACGACAACAGCCTGAATTACTATCCATATTATGAATATCTTTATTTACACTGAACCCCCGACTATTCAGTTAAACAGGGATACATTAGAGATCAAGGTGATCTAATAGGGAACATCTCTCTCGTAACAAT	................(((((.((((((.(((....))).)))...))).)))))...(.(((.(((((((((.((((((((((((.((((.(((((((..((((((((((((.((......................(((((((.((((.(((((.(((((..(((((((.((((.((((((..........)))))))))).))))))))....((((...(((((.(((.....))).))))).))))))))..)))))..)))).)))........)))))))))).).)))))).)..))...)))))))))...)))))))))))).))....)))))))))).)......((((....................))))............................			186_1.0	0	0	118	0	0	-1	-1	-1	0
RPS9B	AACTAAGACTAACTGCCCACGGTATAAAGCAACAATGCCAAGTACGTATTAGACTATATCGAAGAGGAGGGAAATTCTTCACTCTGACTCGTTGATTTTGAAAGAGGTTCGGGTCCTCATAAATATTTGAGAATATGAAATTCCATAATAGTATACCTTCATTGAGTAGCACGACAACAGCCTGAATTACTATCCATATTATGAATATCTTTATTTACACTGAACCCGCAACCTTTCAGTTAAACAGGGATACATTAGAGATCAAGGTGATCTAATAGGGAACATCTCTCTCGTAACAAT	................(((((.((((((.(((....))).)))...))).)))))...(.(((.(((((((((.((((((((((((.((((.(((((((..((((((((((((.((......................(((((((.((((.(((((.(((((..(((((((.((((.((((((..........)))))))))).))))))))....((((...(((((.(((.....))).))))).))))))))..)))))..)))).)))........)))))))))).).)))))).)..))...)))))))))...)))))))))))).))....)))))))))).)......((((....................))))............................			186_1.0	0	0	118	0	0	-1	-1	-1	0
RPS9B	AACTAAGACTAACTGCCCTAGGAGGGAAGCAACAATGCCAAGTACGTATTAGACTATATCGAAGAGGAGGGAAATTCTTCACTCTGACTCGTTGATTTTGAAAGAGGTTCGGGTCCTCATAAATATTTGAGAATATGAAATTCCATAATAGTATACCTTCATTGAGTAGCACGACAACAGCCTGAATTACTATCCATATTATGAATATCTTTATTTACACTGAACTCCCGACACTTCAGTTAAACAGGGATACATTAGAGATCAAGGTGATCTGGATCGGAACATCTCTCTCGTAACAAT	................(((((.((((((.(((....))).)))...))).)))))...(.(((.(((((((((.((((((((((((.((((.(((((((..((((((((((((.((......................(((((((.((((.(((((.(((((..(((((((.((((.((((((..........)))))))))).))))))))....((((...(((((.(((.....))).))))).))))))))..)))))..)))).)))........)))))))))).).)))))).)..))...)))))))))...)))))))))))).))....)))))))))).)......((((....................))))............................			236_1.0	0	0	118	0	0	-1	-1	-1	0
RPS9B	AACTAAGACTAACTGCCCCTCCGAAGAAGCAACAATGCCAAGTACGTATTAGACTATATCGAAGAGGAGGGAAATTCTTCACTCTGACTCGTTGATTTTGAAAGAGGTTCGGGTCCTCATAAATATTTGAGAATATGAAATTCCATAATAGTATACCTTCATTGAGTAGCACGACAACAGCCTGAATTACTATCCATATTATGAATATCTTTATTTACACTGAACTCCCGACACTTCAGTTAAACAGGGATACATTAGAGATCAAGGTGATCTATGAAGGAACATCTCTCTCGTAACAAT	................(((((.((((((.(((....))).)))...))).)))))...(.(((.(((((((((.((((((((((((.((((.(((((((..((((((((((((.((......................(((((((.((((.(((((.(((((..(((((((.((((.((((((..........)))))))))).))))))))....((((...(((((.(((.....))).))))).))))))))..)))))..)))).)))........)))))))))).).)))))).)..))...)))))))))...)))))))))))).))....)))))))))).)......((((....................))))............................			236_1.0	0	0	118	0	0	-1	-1	-1	0
RPS9B	AACTAAGACTAACTGCCCTCCAGTCCAAGCAACAATGCCAAGTACGTATTAGACTATATCGAAGAGGAGGGAAATTCTTCACTCTGACTCGTTGATTTTGAAAGAGGTTCGGGTCCTCATAAATATTTGAGAATATGAAATTCCATAATAGTATACCTTCATTGAGTAGCACGACAACAGCCTGAATTACTATCCATATTATGAATATCTTTATTTACACTGAACTCCCGACACTTCAGTTAAACAGGGATACATTAGAGATCAAGGTGATCTAGATAGGAACATCTCTCTCGTAACAAT	................(((((.((((((.(((....))).)))...))).)))))...(.(((.(((((((((.((((((((((((.((((.(((((((..((((((((((((.((......................(((((((.((((.(((((.(((((..(((((((.((((.((((((..........)))))))))).))))))))....((((...(((((.(((.....))).))))).))))))))..)))))..)))).)))........)))))))))).).)))))).)..))...)))))))))...)))))))))))).))....)))))))))).)......((((....................))))............................			236_1.0	0	0	118	0	0	-1	-1	-1	0
RPS9B	AACTAAGACTAACTGCCCGACCACTTAAGCAACAATGCCAAGTACGTATTAGACTATATCGAAGAGGAGGGAAATTCTTCACTCTGACTCGTTGATTTTGAAAGAGGTTCGGGTCCTCATAAATATTTGAGAATATGAAATTCCATAATAGTATACCTTCATTGAGTAGCACGACAACAGCCTGAATTACTATCCATATTATGAATATCTTTATTTACACTGAACTCCCGACACTTCAGTTAAACAGGGATACATTAGAGATCAAGGTGATCTGAAATGGAACATCTCTCTCGTAACAAT	................(((((.((((((.(((....))).)))...))).)))))...(.(((.(((((((((.((((((((((((.((((.(((((((..((((((((((((.((......................(((((((.((((.(((((.(((((..(((((((.((((.((((((..........)))))))))).))))))))....((((...(((((.(((.....))).))))).))))))))..)))))..)))).)))........)))))))))).).)))))).)..))...)))))))))...)))))))))))).))....)))))))))).)......((((....................))))............................			236_1.0	0	0	118	0	0	-1	-1	-1	0
RPS9B	AACTAAGACTAACTGCCCAGCGCGATAAGCAACAATGCCAAGTACGTATTAGACTATATCGAAGAGGAGGGAAATTCTTCACTCTGACTCGTTGATTTTGAAAGAGGTTCGGGTCCTCATAAATATTTGAGAATATGAAATTCCATAATAGTATACCTTCATTGAGTAGCACGACAACAGCCTGAATTACTATCCATATTATGAATATCTTTATTTACACTGAACTCCCGACACTTCAGTTAAACAGGGATACATTAGAGATCAAGGTGATCTGAATAGGAACATCTCTCTCGTAACAAT	................(((((.((((((.(((....))).)))...))).)))))...(.(((.(((((((((.((((((((((((.((((.(((((((..((((((((((((.((......................(((((((.((((.(((((.(((((..(((((((.((((.((((((..........)))))))))).))))))))....((((...(((((.(((.....))).))))).))))))))..)))))..)))).)))........)))))))))).).)))))).)..))...)))))))))...)))))))))))).))....)))))))))).)......((((....................))))............................			236_1.0	0	0	118	0	0	-1	-1	-1	0
RPS9B	AACTAAGACTAACTGCCCACATCTCTAAGCAACAATGCCAAGTACGTATTAGACTATATCGAAGAGGAGGGAAATTCTTCACTCTGACTCGTTGATTTTGAAAGAGGTTCGGGTCCTCATAAATATTTGAGAATATGAAATTCCATAATAGTATACCTTCATTGAGTAGCACGACAACAGCCTGAATTACTATCCATATTATGAATATCTTTATTTACACTGAACTCCCGACACTTCAGTTAAACAGGGATACATTAGAGATCAAGGTGATCTTAAAGGGAACATCTCTCTCGTAACAAT	................(((((.((((((.(((....))).)))...))).)))))...(.(((.(((((((((.((((((((((((.((((.(((((((..((((((((((((.((......................(((((((.((((.(((((.(((((..(((((((.((((.((((((..........)))))))))).))))))))....((((...(((((.(((.....))).))))).))))))))..)))))..)))).)))........)))))))))).).)))))).)..))...)))))))))...)))))))))))).))....)))))))))).)......((((....................))))............................			236_1.0	0	0	118	0	0	-1	-1	-1	0
RPS9B	AACTAAGACTAACTGCCCTTGTCGCGAAGCAACAATGCCAAGTACGTATTAGACTATATCGAAGAGGAGGGAAATTCTTCACTCTGACTCGTTGATTTTGAAAGAGGTTCGGGTCCTCATAAATATTTGAGAATATGAAATTCCATAATAGTATACCTTCATTGAGTAGCACGACAACAGCCTGAATTACTATCCATATTATGAATATCTTTATTTACACTGAACTCCCGACACTTCAGTTAAACAGGGATACATTAGAGATCAAGGTGATCTAGTAAGGAACATCTCTCTCGTAACAAT	................(((((.((((((.(((....))).)))...))).)))))...(.(((.(((((((((.((((((((((((.((((.(((((((..((((((((((((.((......................(((((((.((((.(((((.(((((..(((((((.((((.((((((..........)))))))))).))))))))....((((...(((((.(((.....))).))))).))))))))..)))))..)))).)))........)))))))))).).)))))).)..))...)))))))))...)))))))))))).))....)))))))))).)......((((....................))))............................			236_1.0	0	0	118	0	0	-1	-1	-1	0
RPS9B	AACTAAGACTAACTGCCCCTGATTCGAAGCAACAATGCCAAGTACGTATTAGACTATATCGAAGAGGAGGGAAATTCTTCACTCTGACTCGTTGATTTTGAAAGAGGTTCGGGTCCTCATAAATATTTGAGAATATGAAATTCCATAATAGTATACCTTCATTGAGTAGCACGACAACAGCCTGAATTACTATCCATATTATGAATATCTTTATTTACACTGAACTCCCGACACTTCAGTTAAACAGGGATACATTAGAGATCAAGGTGATCTATAAGGGAACATCTCTCTCGTAACAAT	................(((((.((((((.(((....))).)))...))).)))))...(.(((.(((((((((.((((((((((((.((((.(((((((..((((((((((((.((......................(((((((.((((.(((((.(((((..(((((((.((((.((((((..........)))))))))).))))))))....((((...(((((.(((.....))).))))).))))))))..)))))..)))).)))........)))))))))).).)))))).)..))...)))))))))...)))))))))))).))....)))))))))).)......((((....................))))............................			236_1.0	0	0	118	0	0	-1	-1	-1	0
RPS9B	AACTAAGACTAACTGCCCTGACAGCAAAGCAACAATGCCAAGTACGTATTAGACTATATCGAAGAGGAGGGAAATTCTTCACTCTGACTCGTTGATTTTGAAAGAGGTTCGGGTCCTCATAAATATTTGAGAATATGAAATTCCATAATAGTATACCTTCATTGAGTAGCACGACAACAGCCTGAATTACTATCCATATTATGAATATCTTTATTTACACTGAACTCCCGACACTTCAGTTAAACAGGGATACATTAGAGATCAAGGTGATCTAATAGGGAACATCTCTCTCGTAACAAT	................(((((.((((((.(((....))).)))...))).)))))...(.(((.(((((((((.((((((((((((.((((.(((((((..((((((((((((.((......................(((((((.((((.(((((.(((((..(((((((.((((.((((((..........)))))))))).))))))))....((((...(((((.(((.....))).))))).))))))))..)))))..)))).)))........)))))))))).).)))))).)..))...)))))))))...)))))))))))).))....)))))))))).)......((((....................))))............................			0_0.0	-1	-1	-1	-1	-1	-1	-1	-1	-1
RPS9B	AACTAAGACTAACTGCCCAATCCGTCAAGCAACAATGCCAAGTACGTATTAGACTATATCGAAGAGGAGGGAAATTCTTCACTCTGACTCGTTGATTTTGAAAGAGGTTCGGGTCCTCATAAATATTTGAGAATATGAAATTCCATAATAGTATACCTTCATTGAGTAGCACGACAACAGCCTGAATTACTATCCATATTATGAATATCTTTATTTACACTGAACTCCCGACACTTCAGTTAAACAGGGATACATTAGAGATCAAGGTGATCTAATAGGGAACATCTCTCTCGTAACAAT	................(((((.((((((.(((....))).)))...))).)))))...(.(((.(((((((((.((((((((((((.((((.(((((((..((((((((((((.((......................(((((((.((((.(((((.(((((..(((((((.((((.((((((..........)))))))))).))))))))....((((...(((((.(((.....))).))))).))))))))..)))))..)))).)))........)))))))))).).)))))).)..))...)))))))))...)))))))))))).))....)))))))))).)......((((....................))))............................			0_0.0	-1	-1	-1	-1	-1	-1	-1	-1	-1
RPS9B	AACTAAGACTAACTGCCCGGTGTTATAAGCAACAATGCCAAGTACGTATTAGACTATATCGAAGAGGAGGGAAATTCTTCACTCTGACTCGTTGATTTTGAAAGAGGTTCGGGTCCTCATAAATATTTGAGAATATGAAATTCCATAATAGTATACCTTCATTGAGTAGCACGACAACAGCCTGAATTACTATCCATATTATGAATATCTTTATTTACACTGAACTCCCGACACTTCAGTTAAACAGGGATACATTAGAGATCAAGGTGATCTAATAGGGAACATCTCTCTCGTAACAAT	................(((((.((((((.(((....))).)))...))).)))))...(.(((.(((((((((.((((((((((((.((((.(((((((..((((((((((((.((......................(((((((.((((.(((((.(((((..(((((((.((((.((((((..........)))))))))).))))))))....((((...(((((.(((.....))).))))).))))))))..)))))..)))).)))........)))))))))).).)))))).)..))...)))))))))...)))))))))))).))....)))))))))).)......((((....................))))............................			0_0.0	-1	-1	-1	-1	-1	-1	-1	-1	-1
RPS9B	AACTAAGACTAACTGCCCCTCGACATAAGCAACAATGCCAAGTACGTATTAGACTATATCGAAGAGGAGGGAAATTCTTCACTCTGACTCGTTGATTTTGAAAGAGGTTCGGGTCCTCATAAATATTTGAGAATATGAAATTCCATAATAGTATACCTTCATTGAGTAGCACGACAACAGCCTGAATTACTATCCATATTATGAATATCTTTATTTACACTGAACTCCCGACACTTCAGTTAAACAGGGATACATTAGAGATCAAGGTGATCTAATAGGGAACATCTCTCTCGTAACAAT	................(((((.((((((.(((....))).)))...))).)))))...(.(((.(((((((((.((((((((((((.((((.(((((((..((((((((((((.((......................(((((((.((((.(((((.(((((..(((((((.((((.((((((..........)))))))))).))))))))....((((...(((((.(((.....))).))))).))))))))..)))))..)))).)))........)))))))))).).)))))).)..))...)))))))))...)))))))))))).))....)))))))))).)......((((....................))))............................			0_0.0	-1	-1	-1	-1	-1	-1	-1	-1	-1
RPS9B	AACTAAGACTAACTGCCCGTAACGCTAAGCAACAATGCCAAGTACGTATTAGACTATATCGAAGAGGAGGGAAATTCTTCACTCTGACTCGTTGATTTTGAAAGAGGTTCGGGTCCTCATAAATATTTGAGAATATGAAATTCCATAATAGTATACCTTCATTGAGTAGCACGACAACAGCCTGAATTACTATCCATATTATGAATATCTTTATTTACACTGAACTCCCGACACTTCAGTTAAACAGGGATACATTAGAGATCAAGGTGATCTAATAGGGAACATCTCTCTCGTAACAAT	................(((((.((((((.(((....))).)))...))).)))))...(.(((.(((((((((.((((((((((((.((((.(((((((..((((((((((((.((......................(((((((.((((.(((((.(((((..(((((((.((((.((((((..........)))))))))).))))))))....((((...(((((.(((.....))).))))).))))))))..)))))..)))).)))........)))))))))).).)))))).)..))...)))))))))...)))))))))))).))....)))))))))).)......((((....................))))............................			0_0.0	-1	-1	-1	-1	-1	-1	-1	-1	-1
RPS9B	AACTAAGACTAACTGCCCAGCCAGTTAAGCAACAATGCCAAGTACGTATTAGACTATATCGAAGAGGAGGGAAATTCTTCACTCTGACTCGTTGATTTTGAAAGAGGTTCGGGTCCTCATAAATATTTGAGAATATGAAATTCCATAATAGTATACCTTCATTGAGTAGCACGACAACAGCCTGAATTACTATCCATATTATGAATATCTTTATTTACACTGAACTCCCGACACTTCAGTTAAACAGGGATACATTAGAGATCAAGGTGATCTAATAGGGAACATCTCTCTCGTAACAAT	................(((((.((((((.(((....))).)))...))).)))))...(.(((.(((((((((.((((((((((((.((((.(((((((..((((((((((((.((......................(((((((.((((.(((((.(((((..(((((((.((((.((((((..........)))))))))).))))))))....((((...(((((.(((.....))).))))).))))))))..)))))..)))).)))........)))))))))).).)))))).)..))...)))))))))...)))))))))))).))....)))))))))).)......((((....................))))............................			0_0.0	-1	-1	-1	-1	-1	-1	-1	-1	-1
RPS9B	AACTAAGACTAACTGCCCTCCAGTCCAAGCAACAATGCCAAGTACGTATTAGACTATATCGAAGAGGAGGGAAATTCTTCACTCTGACTCGTTGATTTTGAAAGAGGTTCGGGTCCTCATAAATATTTGAGAATATGAAATTCCATAATAGTATACCTTCATTGAGTAGCACGACAACAGCCTGAATTACTATCCATATTATGAATATCTTTATTTACACTGAACTCCCGACACTTCAGTTAAACAGGGATACATTAGAGATCAAGGTGATCTAATAGGGAACATCTCTCTCGTAACAAT	................(((((.((((((.(((....))).)))...))).)))))...(.(((.(((((((((.((((((((((((.((((.(((((((..((((((((((((.((......................(((((((.((((.(((((.(((((..(((((((.((((.((((((..........)))))))))).))))))))....((((...(((((.(((.....))).))))).))))))))..)))))..)))).)))........)))))))))).).)))))).)..))...)))))))))...)))))))))))).))....)))))))))).)......((((....................))))............................			0_0.0	-1	-1	-1	-1	-1	-1	-1	-1	-1
RPS9B	AACTAAGACTAACTGCCCAAACGGTTAAGCAACAATGCCAAGTACGTATTAGACTATATCGAAGAGGAGGGAAATTCTTCACTCTGACTCGTTGATTTTGAAAGAGGTTCGGGTCCTCATAAATATTTGAGAATATGAAATTCCATAATAGTATACCTTCATTGAGTAGCACGACAACAGCCTGAATTACTATCCATATTATGAATATCTTTATTTACACTGAACTCCCGACACTTCAGTTAAACAGGGATACATTAGAGATCAAGGTGATCTAATAGGGAACATCTCTCTCGTAACAAT	................(((((.((((((.(((....))).)))...))).)))))...(.(((.(((((((((.((((((((((((.((((.(((((((..((((((((((((.((......................(((((((.((((.(((((.(((((..(((((((.((((.((((((..........)))))))))).))))))))....((((...(((((.(((.....))).))))).))))))))..)))))..)))).)))........)))))))))).).)))))).)..))...)))))))))...)))))))))))).))....)))))))))).)......((((....................))))............................			0_0.0	-1	-1	-1	-1	-1	-1	-1	-1	-1
RPL36B	GGATAATACAAGCGGACGACTAGCTTAAATGGCTGTCAAGACTGGTATGTTTACCTGAACTAATGAACTGTACGAGCTCCGCAAAATGAACTGAACCACTAAGCCAACAACAGAAATACAAACAGGATGAGATTAAGCTCCAGAGATATGCAAACATCGTTTATATCCTGCACCCAGCGTTGCAGTACTCCGTGGAGTCTTTGTTTATTTATTTTGCTCGTATACTACGTGAGTACTAGTGTGCTTGTTACTAACATAAGATATTCTATTTTTTTCCTCTAGGTATCGCTATTGGTTTGA	....((((....))))..(((...(((((((((......((((((((....((((..((....((((...........((((((..(......).........((((.......))..))))))))........)))).....))..)))).......)))))))).....)))))))))...)))((((((....))))))((.......)).........................	GGATAATACAAGCGGACGAGATCAACAAATGGCTGTCAAGACTGGTATGTTTACCTGAACTAATGAACTGTACGAGCTCCGCAAAATGAACTGAACCACTAAGCCAACAACAGAAATACAAACAGGATGAGATTAAGCTCCAGAGATATGCAAACATCGTTTATATCCTGCACCCAGCGTTGCAGTACTCCGTGGAGTCTTTGTTTATTTAGGAGCTCGGTATACTACGTGAGTACTAGTGTGCTTGTTACTAACATAAGATATTCTATTTTTTTCCTCTAGGTATCGCTATTGGTTTGA	....((((....))))...(.....(((((((((((...((((((((....((((..((.(..((((...........(((((((.((....((.(....)....)).....)).....)))))))........))))..)..))..)))).......)))))))).)))))))).))).....).((((((....))))))((.......)).........................	31_1.0	9	4	44	0	4	47	5	8	24
RPL36B	GGATAATACAAGCGGACGACAACTTCAAATGGCTGTCAAGACTGGTATGTTTACCTGAACTAATGAACTGTAAGAGCAATGCAAAATGAACTGAACCACTAAGCCAACAACAGAAATACAAACAGGATGAGATTAAGCTCCAGAGATATGCAAACATCGTTTATATCCTGCACCCAGCGTTGCAGTACTCCGTGGAGTCTTTGTTTATTTATTTTGCTCGTATACTACGTGAGTACTAGTGTGCTTGTTACTAACATAAGATATTCTATTTTTTTCCTCTAGGTATCGCTATTGGTTTGA	....((((....)))).........(((.((((((....((((((((....((((..((....((((...........((((((..(......).........((((.......))..))))))))........)))).....))..)))).......))))))))...)))))).))).......((((((....))))))((.......)).........................	GGATAATACAAGCGGACGGATTACGGAAATGGCTGTCAAGACTGGTATGTTTACCTGAACTAATGAACTGTAAGAGCAATGCAAAATGAACTGAACCACTAAGCCAACAACAGAAATACAAACAGGATGAGATTAAGCTCCAGAGATATGCAAACATCGTTTATATCCTGCACCCAGCGTTGCAGTACTCCGTGGAGTCTTTGTTTATTTAATTGCTCTGTATACTACGTGAGTACTAGTGTGCTTGTTACTAACATAAGATATTCTATTTTTTTCCTCTAGGTATCGCTATTGGTTTGA	....((((....)))).........(((((((((((...((((((((....((((..((.(..((((...........(((((((.((....((...........)).....)).....)))))))........))))..)..))..)))).......)))))))).)))))))).))).......((((((....))))))((.......)).........................	31_1.0	12	6	44	0	0	47	5	6	26
RPL36B	GGATAATACAAGCGGACGCCTGTAGCAAATGGCTGTCAAGACTGGTATGTTTACCTGAACTAATGAACTGTACGAGTATTGCAAAATGAACTGAACCACTAAGCCAACAACAGAAATACAAACAGGATGAGATTAAGCTCCAGAGATATGCAAACATCGTTTATATCCTGCACCCAGCGTTGCAGTACTCCGTGGAGTCTTTGTTTATTTATTTTGCTCGTATACTACGTGAGTACTAGTGTGCTTGTTACTAACATAAGATATTCTATTTTTTTCCTCTAGGTATCGCTATTGGTTTGA	....((((....))))..(((...((((((((((.....((((((((....((((..((....((((...........((((((..(......).........((((.......))..))))))))........)))).....))..)))).......))))))))....))))))))))...)))((((((....))))))((.......)).........................	GGATAATACAAGCGGACGCGATTGATAAATGGCTGTCAAGACTGGTATGTTTACCTGAACTAATGAACTGTACGAGTATTGCAAAATGAACTGAACCACTAAGCCAACAACAGAAATACAAACAGGATGAGATTAAGCTCCAGAGATATGCAAACATCGTTTATATCCTGCACCCAGCGTTGCAGTACTCCGTGGAGTCTTTGTTTATTTAAATACTCGGTATACTACGTGAGTACTAGTGTGCTTGTTACTAACATAAGATATTCTATTTTTTTCCTCTAGGTATCGCTATTGGTTTGA	....((((....)))).........(((((((((((...((((((((....((((..((.(..((((...........(((((((.((....((...........)).....)).....)))))))........))))..)..))..)))).......)))))))).)))))))).))).......((((((....)))))).(.......)..........................	31_1.0	11	5	44	0	4	46	6	6	27
RPL36B	GGATAATACAAGCGGACGCACCAGCAAAATGGCTGTCAAGACTGGTATGTTTACCTGAACTAATGAACTGTACGAGTGATGCAAAATGAACTGAACCACTAAGCCAACAACAGAAATACAAACAGGATGAGATTAAGCTCCAGAGATATGCAAACATCGTTTATATCCTGCACCCAGCGTTGCAGTACTCCGTGGAGTCTTTGTTTATTTATTTTGCTCGTATACTACGTGAGTACTAGTGTGCTTGTTACTAACATAAGATATTCTATTTTTTTCCTCTAGGTATCGCTATTGGTTTGA	....((((....))))..(((...(((((((((((....((((((((....((((..((.(..((((...........((((((..(......).........((((.......))..))))))))........))))..)..))..)))).......))))))))...)))))))))))...)))((((((....))))))((.......)).........................	GGATAATACAAGCGGACGTGTAGCGCAAATGGCTGTCAAGACTGGTATGTTTACCTGAACTAATGAACTGTACGAGTGATGCAAAATGAACTGAACCACTAAGCCAACAACAGAAATACAAACAGGATGAGATTAAGCTCCAGAGATATGCAAACATCGTTTATATCCTGCACCCAGCGTTGCAGTACTCCGTGGAGTCTTTGTTTATTTAATCACTCGGTATACTACGTGAGTACTAGTGTGCTTGTTACTAACATAAGATATTCTATTTTTTTCCTCTAGGTATCGCTATTGGTTTGA	....((((....)))).........(((((((((((...((((((((....((((..((.(..((((...........(((((((.((....((...........)).....)).....)))))))........))))..)..))..)))).......)))))))).)))))))).))).......((((((....))))))((.......)).........................	31_1.0	13	6	44	0	5	47	5	6	29
RPL36B	GGATAATACAAGCGGACGAGATTTCCAAATGGCTGTCAAGACTGGTATGTTTACCTGAACTAATGAACTGTACGAGTGACGCAAAATGAACTGAACCACTAAGCCAACAACAGAAATACAAACAGGATGAGATTAAGCTCCAGAGATATGCAAACATCGTTTATATCCTGCACCCAGCGTTGCAGTACTCCGTGGAGTCTTTGTTTATTTATTTTGCTCGTATACTACGTGAGTACTAGTGTGCTTGTTACTAACATAAGATATTCTATTTTTTTCCTCTAGGTATCGCTATTGGTTTGA	....((((....))))..(((...(((((((((((....((((((((....((((..((....((((...........((((((..(......).........((((.......))..))))))))........)))).....))..)))).......))))))))...)))))))))))...)))((((((....))))))((.......)).........................	GGATAATACAAGCGGACGATGATGGGAAATGGCTGTCAAGACTGGTATGTTTACCTGAACTAATGAACTGTACGAGTGACGCAAAATGAACTGAACCACTAAGCCAACAACAGAAATACAAACAGGATGAGATTAAGCTCCAGAGATATGCAAACATCGTTTATATCCTGCACCCAGCGTTGCAGTACTCCGTGGAGTCTTTGTTTATTTAGTCACTCGGTATACTACGTGAGTACTAGTGTGCTTGTTACTAACATAAGATATTCTATTTTTTTCCTCTAGGTATCGCTATTGGTTTGA	....((((....)))).........(((((((((((...((((((((....((((..((.(..((((...........(((((((.((....((.(....)....)).....)).....)))))))........))))..)..))..)))).......)))))))).)))))))).))).......((((((....))))))((.......)).........................	31_1.0	13	6	44	0	4	47	5	7	29
RPL36B	GGATAATACAAGCGGACGATTCAGTGAAATGGCTGTCAAGACTGGTATGTTTACCTGAACTAATGAACTGTACCGAGCAAGCAAAATGAACTGAACCACTAAGCCAACAACAGAAATACAAACAGGATGAGATTAAGCTCCAGAGATATGCAAACATCGTTTATATCCTGCACCCAGCGTTGCAGTACTCCGTGGAGTCTTTGTTTATTTATTTTGCTCGTATACTACGTGAGTACTAGTGTGCTTGTTACTAACATAAGATATTCTATTTTTTTCCTCTAGGTATCGCTATTGGTTTGA	....((((....)))).........(((.((((((((..((((((((....((((..((.(..((((...........((((((..(......).........((((.......))..))))))))........))))..)..))..)))).......))))))))..))))))))))).......((((((....))))))((.......)).........................	GGATAATACAAGCGGACGTGACACGGAAATGGCTGTCAAGACTGGTATGTTTACCTGAACTAATGAACTGTACCGAGCAAGCAAAATGAACTGAACCACTAAGCCAACAACAGAAATACAAACAGGATGAGATTAAGCTCCAGAGATATGCAAACATCGTTTATATCCTGCACCCAGCGTTGCAGTACTCCGTGGAGTCTTTGTTTATTTATTGCTCGGGTATACTACGTGAGTACTAGTGTGCTTGTTACTAACATAAGATATTCTATTTTTTTCCTCTAGGTATCGCTATTGGTTTGA	....((((....))))..((.....(((((((((((...((((((((....((((..((.(..((((...........(((((((.((....((...........)).....)).....)))))))........))))..)..))..)))).......)))))))).)))))))).))).....))((((((....))))))((.......)).........................	31_1.0	14	6	44	0	1	47	5	8	29
RPL36B	GGATAATACAAGCGGACGATTGCCTCAAATGGCTGTCAAGACTGGTATGTTTACCTGAACTAATGAACTGTAAGAGCAAAGCAAAATGAACTGAACCACTAAGCCAACAACAGAAATACAAACAGGATGAGATTAAGCTCCAGAGATATGCAAACATCGTTTATATCCTGCACCCAGCGTTGCAGTACTCCGTGGAGTCTTTGTTTATTTATTTTGCTCGTATACTACGTGAGTACTAGTGTGCTTGTTACTAACATAAGATATTCTATTTTTTTCCTCTAGGTATCGCTATTGGTTTGA	....((((....)))).........(((.((((((((..((((((((....((((..((....((((...........((((((..(......).........((((.......))..))))))))........)))).....))..)))).......)))))))).)))))))).))).......((((((....))))))((.......)).........................	GGATAATACAAGCGGACGCGAAACTTAAATGGCTGTCAAGACTGGTATGTTTACCTGAACTAATGAACTGTAAGAGCAAAGCAAAATGAACTGAACCACTAAGCCAACAACAGAAATACAAACAGGATGAGATTAAGCTCCAGAGATATGCAAACATCGTTTATATCCTGCACCCAGCGTTGCAGTACTCCGTGGAGTCTTTGTTTATTTATTTGCTCTGTATACTACGTGAGTACTAGTGTGCTTGTTACTAACATAAGATATTCTATTTTTTTCCTCTAGGTATCGCTATTGGTTTGA	....((((....)))).........(((((((((((...((((((((....((((..((.(..((((...........(((((((.((....((...........)).....)).....)))))))........))))..)..))..)))).......)))))))).)))))))).))).......((((((....))))))((.......)).........................	31_1.0	15	7	44	0	0	47	5	6	30
RPL36B	GGATAATACAAGCGGACGTCCCACACAAATGGCTGTCAAGACTGGTATGTTTACCTGAACTAATGAACTGTAAGCGAGCAGCAAAATGAACTGAACCACTAAGCCAACAACAGAAATACAAACAGGATGAGATTAAGCTCCAGAGATATGCAAACATCGTTTATATCCTGCACCCAGCGTTGCAGTACTCCGTGGAGTCTTTGTTTATTTATTTTGCTCGTATACTACGTGAGTACTAGTGTGCTTGTTACTAACATAAGATATTCTATTTTTTTCCTCTAGGTATCGCTATTGGTTTGA	....((((....)))).........(((.((((((((..((((((((....((((..((....((((...........((((((..(......).........((((.......))..))))))))........)))).....))..)))).......))))))))...)))))))).))).....((((((....))))))((.......)).........................	GGATAATACAAGCGGACGACCTGTCAAAATGGCTGTCAAGACTGGTATGTTTACCTGAACTAATGAACTGTAAGCGAGCAGCAAAATGAACTGAACCACTAAGCCAACAACAGAAATACAAACAGGATGAGATTAAGCTCCAGAGATATGCAAACATCGTTTATATCCTGCACCCAGCGTTGCAGTACTCCGTGGAGTCTTTGTTTATTTATGCTCGCTGTATACTACGTGAGTACTAGTGTGCTTGTTACTAACATAAGATATTCTATTTTTTTCCTCTAGGTATCGCTATTGGTTTGA	....((((....)))).........(((((((((((...((((((((....((((..((.(..((((...........(((((((.((....((...........)).....)).....)))))))........))))..)..))..)))).......)))))))).)))))))).))).......((((((....))))))((.......)).........................	31_1.0	13	5	41	3	3	47	5	6	30
RPL36B	GGATAATACAAGCGGACGTGTCCCAGAAATGGCTGTCAAGACTGGTATGTTTACCTGAACTAATGAACTGTAGAGCAAATGCAAAATGAACTGAACCACTAAGCCAACAACAGAAATACAAACAGGATGAGATTAAGCTCCAGAGATATGCAAACATCGTTTATATCCTGCACCCAGCGTTGCAGTACTCCGTGGAGTCTTTGTTTATTTATTTTGCTCGTATACTACGTGAGTACTAGTGTGCTTGTTACTAACATAAGATATTCTATTTTTTTCCTCTAGGTATCGCTATTGGTTTGA	....((((....)))).........((((((((((....((((((((....((((..((....((((...........((((((..(......).........((((.......))..))))))))........)))).....))..)))).......))))))))..))))))).))).......((((((....))))))((.......)).........................	GGATAATACAAGCGGACGCAACTTAGAAATGGCTGTCAAGACTGGTATGTTTACCTGAACTAATGAACTGTAGAGCAAATGCAAAATGAACTGAACCACTAAGCCAACAACAGAAATACAAACAGGATGAGATTAAGCTCCAGAGATATGCAAACATCGTTTATATCCTGCACCCAGCGTTGCAGTACTCCGTGGAGTCTTTGTTTATTTAATTTGCTCGTATACTACGTGAGTACTAGTGTGCTTGTTACTAACATAAGATATTCTATTTTTTTCCTCTAGGTATCGCTATTGGTTTGA	....((((....)))).........(((((((((((...((((((((....((((..((.(..((((...........(((((((.((....((...........)).....)).....)))))))........))))..)..))..)))).......)))))))).)))))))).))).......((((((....))))))((.......)).........................	31_0.5	14	7	44	0	0	47	5	6	29
RPL36B	GGATAATACAAGCGGACGCAGTCCTAAAATGGCTGTCAAGACTGGTATGTTTACCTGAACTAATGAACTGTAGACGAGCAGCAAAATGAACTGAACCACTAAGCCAACAACAGAAATACAAACAGGATGAGATTAAGCTCCAGAGATATGCAAACATCGTTTATATCCTGCACCCAGCGTTGCAGTACTCCGTGGAGTCTTTGTTTATTTATTTTGCTCGTATACTACGTGAGTACTAGTGTGCTTGTTACTAACATAAGATATTCTATTTTTTTCCTCTAGGTATCGCTATTGGTTTGA	....((((....)))).........(((.((((((((..((((((((....((((..((....((((...........((((((..(......).........((((.......))..))))))))........)))).....))..)))).......))))))))...)))))))).))).....((((((....))))))((.......)).........................	GGATAATACAAGCGGACGACGAAGCTAAATGGCTGTCAAGACTGGTATGTTTACCTGAACTAATGAACTGTAGACGAGCAGCAAAATGAACTGAACCACTAAGCCAACAACAGAAATACAAACAGGATGAGATTAAGCTCCAGAGATATGCAAACATCGTTTATATCCTGCACCCAGCGTTGCAGTACTCCGTGGAGTCTTTGTTTATTTATGCTCGTCGTATACTACGTGAGTACTAGTGTGCTTGTTACTAACATAAGATATTCTATTTTTTTCCTCTAGGTATCGCTATTGGTTTGA	....((((....)))).........(((((((((((...((((((((....((((..((.(..((((...........(((((((.((....((.(....)....)).....)).....)))))))........))))..)..))..)))).......)))))))).)))))))).))).......((((((....))))))((.......)).........................	31_0.5	13	5	41	3	3	47	5	7	31
RPL36B	GGATAATACAAGCGGACGCTCAACTAAAATGGCTGTCAAGACTGGTATGTTTACCTGAACTAATGAACTGTACAGAGCAAGCAAAATGAACTGAACCACTAAGCCAACAACAGAAATACAAACAGGATGAGATTAAGCTCCAGAGATATGCAAACATCGTTTATATCCTGCACCCAGCGTTGCAGTACTCCGTGGAGTCTTTGTTTATTTATTTTGCTCGTATACTACGTGAGTACTAGTGTGCTTGTTACTAACATAAGATATTCTATTTTTTTCCTCTAGGTATCGCTATTGGTTTGA	....((((....))))..(((...(((((.(((((((..((((((((....((((..((....................(((((..(......).........((((.......))..)))))))(((.(....).)))....))..)))).......))))))))..))))))))))))...)))((((((....))))))((.......)).........................	GGATAATACAAGCGGACGAAAGACAGAAATGGCTGTCAAGACTGGTATGTTTACCTGAACTAATGAACTGTACAGAGCAAGCAAAATGAACTGAACCACTAAGCCAACAACAGAAATACAAACAGGATGAGATTAAGCTCCAGAGATATGCAAACATCGTTTATATCCTGCACCCAGCGTTGCAGTACTCCGTGGAGTCTTTGTTTATTTATTGCTCTGGTATACTACGTGAGTACTAGTGTGCTTGTTACTAACATAAGATATTCTATTTTTTTCCTCTAGGTATCGCTATTGGTTTGA	....((((....)))).........(((((((((((...((((((((....((((..((.(..((((...........(((((((.((....((...........)).....)).....)))))))........))))..)..))..)))).......)))))))).)))))))).))).......((((((....))))))((.......)).........................	31_0.5	14	6	39	5	8	47	5	6	37
RPL36B	GGATAATACAAGCGGACGATGAGTGTAAATGGCTGTCAAGACTGGTATGTTTACCTGAACTAATGAACTGTACGGGCAAAGCAAAATGAACTGAACCACTAAGCCAACAACAGAAATACAAACAGGATGAGATTAAGCTCCAGAGATATGCAAACATCGTTTATATCCTGCACCCAGCGTTGCAGTACTCCGTGGAGTCTTTGTTTATTTATTTTGCTCGTATACTACGTGAGTACTAGTGTGCTTGTTACTAACATAAGATATTCTATTTTTTTCCTCTAGGTATCGCTATTGGTTTGA	....((((....))))..(((...(((((((((((((..((((((((....((((..((.(..((((...........(((((((.((....((...........)).....)).....)))))))........))))..)..))..)))).......)))))))).)))))))))))))...)))((((((....))))))((.......)).........................	GGATAATACAAGCGGACGGAAGCTGAAAATGGCTGTCAAGACTGGTATGTTTACCTGAACTAATGAACTGTACGGGCAAAGCAAAATGAACTGAACCACTAAGCCAACAACAGAAATACAAACAGGATGAGATTAAGCTCCAGAGATATGCAAACATCGTTTATATCCTGCACCCAGCGTTGCAGTACTCCGTGGAGTCTTTGTTTATTTATTTGCCCGGTATACTACGTGAGTACTAGTGTGCTTGTTACTAACATAAGATATTCTATTTTTTTCCTCTAGGTATCGCTATTGGTTTGA	....((((....)))).........(((((((((((...((((((((....((((..((.(..((((...........(((((((.((....((...........)).....)).....)))))))........))))..)..))..)))).......)))))))).)))))))).))).......((((((....))))))((.......)).........................	31_0.5	16	7	39	5	10	47	5	6	41
RPL36B	GGATAATACAAGCGGACGCTCGTAAAAAATGGCTGTCAAGACTGGTATGTTTACCTGAACTAATGAACTGTATAGAGCAAGCAAAATGAACTGAACCACTAAGCCAACAACAGAAATACAAACAGGATGAGATTAAGCTCCAGAGATATGCAAACATCGTTTATATCCTGCACCCAGCGTTGCAGTACTCCGTGGAGTCTTTGTTTATTTATTTTGCTCGTATACTACGTGAGTACTAGTGTGCTTGTTACTAACATAAGATATTCTATTTTTTTCCTCTAGGTATCGCTATTGGTTTGA	....((((....))))...(.....((((((((((((..((((((((....((((..((....((((...........((((((..(......).........((((.......))..))))))))........)))).....))..)))).......))))))))..))))))).)))))...).((((((....))))))((.......)).........................	GGATAATACAAGCGGACGAAAGCCGTAAATGGCTGTCAAGACTGGTATGTTTACCTGAACTAATGAACTGTATAGAGCAAGCAAAATGAACTGAACCACTAAGCCAACAACAGAAATACAAACAGGATGAGATTAAGCTCCAGAGATATGCAAACATCGTTTATATCCTGCACCCAGCGTTGCAGTACTCCGTGGAGTCTTTGTTTATTTATTGCTCTAGTATACTACGTGAGTACTAGTGTGCTTGTTACTAACATAAGATATTCTATTTTTTTCCTCTAGGTATCGCTATTGGTTTGA	....((((....)))).............(((((((...((((((((....((((..((....((((...........((((((..(......).........((((.......))..))))))))........)))).....))..)))).......)))))))).)))))))(((((.(.....).)))))......(...............)......................	31_0.5	15	6	41	3	4	40	12	7	41
RPL36B	GGATAATACAAGCGGACGCCAACGTTAAATGGCTGTCAAGACTGGTATGTTTACCTGAACTAATGAACTGTAGTGGGAATGCAAAATGAACTGAACCACTAAGCCAACAACAGAAATACAAACAGGATGAGATTAAGCTCCAGAGATATGCAAACATCGTTTATATCCTGCACCCAGCGTTGCAGTACTCCGTGGAGTCTTTGTTTATTTATTTTGCTCGTATACTACGTGAGTACTAGTGTGCTTGTTACTAACATAAGATATTCTATTTTTTTCCTCTAGGTATCGCTATTGGTTTGA	....((((....)))).......(((((((((...................)))))).........)))......................((((((((((((((((.......))..)))).(((((.(....).)))))..)))..)))))).)...................(.......)..((((((....))))))((.......)).........................	GGATAATACAAGCGGACGAGGTATCGAAATGGCTGTCAAGACTGGTATGTTTACCTGAACTAATGAACTGTAGTGGGAATGCAAAATGAACTGAACCACTAAGCCAACAACAGAAATACAAACAGGATGAGATTAAGCTCCAGAGATATGCAAACATCGTTTATATCCTGCACCCAGCGTTGCAGTACTCCGTGGAGTCTTTGTTTATTTAATTCCCACGTATACTACGTGAGTACTAGTGTGCTTGTTACTAACATAAGATATTCTATTTTTTTCCTCTAGGTATCGCTATTGGTTTGA	....((((....)))).........(((((((((((...((((((((....((((..((.(..((((...........((((((..(......).........((((.......))..))))))))........))))..)..))..)))).......)))))))).)))))))).))).......((((((....))))))((.......)).........................	31_0.5	4	0	16	28	24	52	0	1	44
RPL36B	GGATAATACAAGCGGACGCGATACGCAAATGGCTGTCAAGACTGGTATGTTTACCTGAACTAATGAACTGTACAGCAAATGCAAAATGAACTGAACCACTAAGCCAACAACAGAAATACAAACAGGATGAGATTAAGCTCCAGAGATATGCAAACATCGTTTATATCCTGCACCCAGCGTTGCAGTACTCCGTGGAGTCTTTGTTTATTTATTTTGCTCGTATACTACGTGAGTACTAGTGTGCTTGTTACTAACATAAGATATTCTATTTTTTTCCTCTAGGTATCGCTATTGGTTTGA	....((((....)))).........((((((((((....((((((((.............................................(((((((((((((((.......))..)))).(((((.(....).)))))..)))..))))))....))))))))..)))))).))))........(((((....))))).((.......)).........................	GGATAATACAAGCGGACGACGGGTTTAAATGGCTGTCAAGACTGGTATGTTTACCTGAACTAATGAACTGTACAGCAAATGCAAAATGAACTGAACCACTAAGCCAACAACAGAAATACAAACAGGATGAGATTAAGCTCCAGAGATATGCAAACATCGTTTATATCCTGCACCCAGCGTTGCAGTACTCCGTGGAGTCTTTGTTTATTTAATTTGCTGGTATACTACGTGAGTACTAGTGTGCTTGTTACTAACATAAGATATTCTATTTTTTTCCTCTAGGTATCGCTATTGGTTTGA	....((((....)))).........(((((((((((...((((((((....((((..((.(..((((...........((((((..(......).........((((.......))..))))))))........))))..)..))..)))).......)))))))).)))))))).))).......((((((....))))))((.......)).........................	31_0.5	13	6	26	18	17	52	0	1	46
RPL36B	GGATAATACAAGCGGACGGAACAGATAAATGGCTGTCAAGACTGGTATGTTTACCTGAACTAATGAACTGTAGTGGGAAGGCAAAATGAACTGAACCACTAAGCCAACAACAGAAATACAAACAGGATGAGATTAAGCTCCAGAGATATGCAAACATCGTTTATATCCTGCACCCAGCGTTGCAGTACTCCGTGGAGTCTTTGTTTATTTATTTTGCTCGTATACTACGTGAGTACTAGTGTGCTTGTTACTAACATAAGATATTCTATTTTTTTCCTCTAGGTATCGCTATTGGTTTGA	....((((....)))).......(((((((((..((..........))...)))))).........)))......................((((((((((((((((.......))..)))).(((((.(....).)))))..)))..)))))).)...................(.......)..((((((....))))))((.......)).........................	GGATAATACAAGCGGACGAAATCCCGAAATGGCTGTCAAGACTGGTATGTTTACCTGAACTAATGAACTGTAGTGGGAAGGCAAAATGAACTGAACCACTAAGCCAACAACAGAAATACAAACAGGATGAGATTAAGCTCCAGAGATATGCAAACATCGTTTATATCCTGCACCCAGCGTTGCAGTACTCCGTGGAGTCTTTGTTTATTTACTTCCCACGTATACTACGTGAGTACTAGTGTGCTTGTTACTAACATAAGATATTCTATTTTTTTCCTCTAGGTATCGCTATTGGTTTGA	....((((....)))).........(((((((((((...((((((((....((((..((.(..((((...........((((((..(......).........((((.......))..))))))))........))))..)..))..)))).......)))))))).)))))))).))).......((((((....))))))((.......)).........................	31_0.5	6	0	16	28	24	52	0	1	46
RPL36B	GGATAATACAAGCGGACGTACCGCGAAAATGGCTGTCAAGACTGGTATGTTTACCTGAACTAATGAACTGTAGAGCAAAAGCAAAGATCACTGAACCACTAAGCCAACAACAGAAATACAAACAGGATGAGATTAAGCTCCAGAGATATGCAAACATCGTTTATATCCTGCACCCAGCGTTGCAGTACTCCGTGGAGTCTTTGTTTATTTATTTTGCTCGTATACTACGTGAGTACTAGTGTGCTTGTTACTAACATAAGATATTCTATTTTTTTCCTCTAGGTATCGCTATTGGTTTGA	....((((....)))).........(((((((((((((((((((.......((((...(....((((...........((((((..(......).........((((.......))..))))))))........)))).....)...)))).)))))))).......)))))))).))).......((((((....))))))((.......)).........................	GGATAATACAAGCGGACGCATCCCATAAATGGCTGTCAAGACTGGTATGTTTACCTGAACTAATGAACTGTAGAGCAAAAGCAAAGATCACTGAACCACTAAGCCAACAACAGAAATACAAACAGGATGAGATTAAGCTCCAGAGATATGCAAACATCGTTTATATCCTGCACCCAGCGTTGCAGTACTCCGTGGAGTCTGATCTTATTTATTTTGCTCGTATACTACGTGAGTACTAGTGTGCTTGTTACTAACATAAGATATTCTATTTTTTTCCTCTAGGTATCGCTATTGGTTTGA	....((((....)))).........(((((((((((...(((((((.....((((..((.(..((((...........(((((((((......))).......((((.......))..))))))))........))))..)..))..))))....))))))).....)))))))).))).......((((((....))))))((.......)).........................	41_1.0	10	2	43	1	0	44	8	10	26
RPL36B	GGATAATACAAGCGGACGTTGCACAAAAATGGCTGTCAAGACTGGTATGTTTACCTGAACTAATGAACTGTAGAGCAAAAGCAGACTAAACTGAACCACTAAGCCAACAACAGAAATACAAACAGGATGAGATTAAGCTCCAGAGATATGCAAACATCGTTTATATCCTGCACCCAGCGTTGCAGTACTCCGTGGAGTCTTTGTTTATTTATTTTGCTCGTATACTACGTGAGTACTAGTGTGCTTGTTACTAACATAAGATATTCTATTTTTTTCCTCTAGGTATCGCTATTGGTTTGA	....((((....)))).........((((((((((((((((((........((((..((....((((...........((((((..(......).........((((.......))..))))))))........)))).....))..)))))))))..)).......)))))))).))).......((((((....))))))((.......)).........................	GGATAATACAAGCGGACGATGCTAGTAAATGGCTGTCAAGACTGGTATGTTTACCTGAACTAATGAACTGTAGAGCAAAAGCAGACTAAACTGAACCACTAAGCCAACAACAGAAATACAAACAGGATGAGATTAAGCTCCAGAGATATGCAAACATCGTTTATATCCTGCACCCAGCGTTGCAGTACTCCGTGGAGTCTTTAGTCATTTATTTTGCTCGTATACTACGTGAGTACTAGTGTGCTTGTTACTAACATAAGATATTCTATTTTTTTCCTCTAGGTATCGCTATTGGTTTGA	....((((....)))).........(((((((((((...(((((((.....((((..((.(..((((.(.........(((((((.(((...((.(....)....))....))).....))))))).......)))))..)..))..))))....))))))).....)))))))).))).......((((((....))))))((.......)).........................	41_1.0	7	0	44	0	0	39	13	16	28
RPL36B	GGATAATACAAGCGGACGTAACTTCCAAATGGCTGTCAAGACTGGTATGTTTACCTGAACTAATGAACTGTAGAGCAAAAGCAGATTAGACTGAACCACTAAGCCAACAACAGAAATACAAACAGGATGAGATTAAGCTCCAGAGATATGCAAACATCGTTTATATCCTGCACCCAGCGTTGCAGTACTCCGTGGAGTCTTTGTTTATTTATTTTGCTCGTATACTACGTGAGTACTAGTGTGCTTGTTACTAACATAAGATATTCTATTTTTTTCCTCTAGGTATCGCTATTGGTTTGA	....((((....)))).........(((((((((((.......(((((...((((..((.(..((((...........((((((..(......).........((((.......))..))))))))........))))..)..))..)))))))))...........)))))))).))).......((((((....))))))((.......)).........................	GGATAATACAAGCGGACGAGTGTCTGAAATGGCTGTCAAGACTGGTATGTTTACCTGAACTAATGAACTGTAGAGCAAAAGCAGATTAGACTGAACCACTAAGCCAACAACAGAAATACAAACAGGATGAGATTAAGCTCCAGAGATATGCAAACATCGTTTATATCCTGCACCCAGCGTTGCAGTACTCCGTGGAGTCTCTAATCATTTATTTTGCTCGTATACTACGTGAGTACTAGTGTGCTTGTTACTAACATAAGATATTCTATTTTTTTCCTCTAGGTATCGCTATTGGTTTGA	....((((....)))).........(((((((((((...(((((((((...((((..((.(..((((.(.........(((((((.(((...((.(....)....))....))).....))))))).......)))))..)..))..))))))..))))))).....)))))))).))).......((((((....))))))((.......)).........................	41_1.0	4	1	44	0	3	39	13	18	28
RPL36B	GGATAATACAAGCGGACGCGTCAAACAAATGGCTGTCAAGACTGGTATGTTTACCTGAACTAATGAACTGTAGAGCAAAAGCAAGAATGACTGAACCACTAAGCCAACAACAGAAATACAAACAGGATGAGATTAAGCTCCAGAGATATGCAAACATCGTTTATATCCTGCACCCAGCGTTGCAGTACTCCGTGGAGTCTTTGTTTATTTATTTTGCTCGTATACTACGTGAGTACTAGTGTGCTTGTTACTAACATAAGATATTCTATTTTTTTCCTCTAGGTATCGCTATTGGTTTGA	....((((....)))).........(((((((((((..((((((((((...((((..((.(..((((...........((((((..(......).........((((.......))..))))))))........))))..)..))..))))))))...)))).))..)))))))).))).......((((((....))))))((.......)).........................	GGATAATACAAGCGGACGTGGAGATCAAATGGCTGTCAAGACTGGTATGTTTACCTGAACTAATGAACTGTAGAGCAAAAGCAAGAATGACTGAACCACTAAGCCAACAACAGAAATACAAACAGGATGAGATTAAGCTCCAGAGATATGCAAACATCGTTTATATCCTGCACCCAGCGTTGCAGTACTCCGTGGAGTCTCATTCTATTTATTTTGCTCGTATACTACGTGAGTACTAGTGTGCTTGTTACTAACATAAGATATTCTATTTTTTTCCTCTAGGTATCGCTATTGGTTTGA	....((((....)))).........(((((((((((...(((((((((...((((..((.(..((((...........((((((..(......).........((((.......))..))))))))........))))..)..))..))))))..))))))).....)))))))).))).......((((((....))))))((.......)).........................	41_1.0	11	4	44	0	4	44	8	10	30
RPL36B	GGATAATACAAGCGGACGGTGGTACGAAATGGCTGTCAAGACTGGTATGTTTACCTGAACTAATGAACTGTAGAGCAAAAGCAAAAATAACTGAACCACTAAGCCAACAACAGAAATACAAACAGGATGAGATTAAGCTCCAGAGATATGCAAACATCGTTTATATCCTGCACCCAGCGTTGCAGTACTCCGTGGAGTCTTTGTTTATTTATTTTGCTCGTATACTACGTGAGTACTAGTGTGCTTGTTACTAACATAAGATATTCTATTTTTTTCCTCTAGGTATCGCTATTGGTTTGA	....((((....)))).........(((((((((((....((((((.....((((..((.(..((((...........((((((..(......).........((((.......))..))))))))........))))..)..))..)))).....)))))).....)))))))).))).......((((((....))))))((.......)).........................	GGATAATACAAGCGGACGTCAGGCAGAAATGGCTGTCAAGACTGGTATGTTTACCTGAACTAATGAACTGTAGAGCAAAAGCAAAAATAACTGAACCACTAAGCCAACAACAGAAATACAAACAGGATGAGATTAAGCTCCAGAGATATGCAAACATCGTTTATATCCTGCACCCAGCGTTGCAGTACTCCGTGGAGTCTTATTTTATTTATTTTGCTCGTATACTACGTGAGTACTAGTGTGCTTGTTACTAACATAAGATATTCTATTTTTTTCCTCTAGGTATCGCTATTGGTTTGA	....((((....)))).........(((((((((((...(((((((.....((((..((.(..((((...........((((((..(......).........((((.......))..))))))))........))))..)..))..))))....))))))).....)))))))).))).......((((((....))))))((.......)).........................	41_1.0	12	6	44	0	1	44	8	8	30
RPL36B	GGATAATACAAGCGGACGTGACAGCAAAATGGCTGTCAAGACTGGTATGTTTACCTGAACTAATGAACTGTAGAGCAAAAGCAATAATTACTGAACCACTAAGCCAACAACAGAAATACAAACAGGATGAGATTAAGCTCCAGAGATATGCAAACATCGTTTATATCCTGCACCCAGCGTTGCAGTACTCCGTGGAGTCTTTGTTTATTTATTTTGCTCGTATACTACGTGAGTACTAGTGTGCTTGTTACTAACATAAGATATTCTATTTTTTTCCTCTAGGTATCGCTATTGGTTTGA	....((((....)))).........(((((((((((..(((((.....((.((((..((.(..((((...........((((((..(......).........((((.......))..))))))))........))))..)..))..))))..)).....)))))..)))))))).))).......((((((....))))))((.......)).........................	GGATAATACAAGCGGACGCAAATACGAAATGGCTGTCAAGACTGGTATGTTTACCTGAACTAATGAACTGTAGAGCAAAAGCAATAATTACTGAACCACTAAGCCAACAACAGAAATACAAACAGGATGAGATTAAGCTCCAGAGATATGCAAACATCGTTTATATCCTGCACCCAGCGTTGCAGTACTCCGTGGAGTCTAATTATATTTATTTTGCTCGTATACTACGTGAGTACTAGTGTGCTTGTTACTAACATAAGATATTCTATTTTTTTCCTCTAGGTATCGCTATTGGTTTGA	....((((....)))).........(((((((((((..((((((((.....((((..((.(..((((...........(((((((.((....((.(....)....)).....)).....)))))))........))))..)..))..))))....)))))))..)..)))))))).))).......((((((....))))))((.......)).........................	41_1.0	6	2	44	0	4	39	13	15	30
RPL36B	GGATAATACAAGCGGACGATTACACCAAATGGCTGTCAAGACTGGTATGTTTACCTGAACTAATGAACTGTAGAGCAAAAGCAACGACTACTGAACCACTAAGCCAACAACAGAAATACAAACAGGATGAGATTAAGCTCCAGAGATATGCAAACATCGTTTATATCCTGCACCCAGCGTTGCAGTACTCCGTGGAGTCTTTGTTTATTTATTTTGCTCGTATACTACGTGAGTACTAGTGTGCTTGTTACTAACATAAGATATTCTATTTTTTTCCTCTAGGTATCGCTATTGGTTTGA	....((((....)))).........(((((((((((((((.((((......((((..((....((((...........((((((..(......).........((((.......))..))))))))........)))).....))..)))))))).)))).......)))))))).))).......((((((....))))))((.......)).........................	GGATAATACAAGCGGACGATTCCAAGAAATGGCTGTCAAGACTGGTATGTTTACCTGAACTAATGAACTGTAGAGCAAAAGCAACGACTACTGAACCACTAAGCCAACAACAGAAATACAAACAGGATGAGATTAAGCTCCAGAGATATGCAAACATCGTTTATATCCTGCACCCAGCGTTGCAGTACTCCGTGGAGTCTAGTCGTATTTATTTTGCTCGTATACTACGTGAGTACTAGTGTGCTTGTTACTAACATAAGATATTCTATTTTTTTCCTCTAGGTATCGCTATTGGTTTGA	....((((....)))).........(((((((((((...(((((((.....((((..((.(..((((.(.........(((((((.(((...((((....))...))....))).....))))))).......)))))..)..))..))))....))))))).....)))))))).))).......((((((....))))))((.......)).........................	41_1.0	9	1	44	0	0	39	13	17	31
RPL36B	GGATAATACAAGCGGACGTATAGGCTAAATGGCTGTCAAGACTGGTATGTTTACCTGAACTAATGAACTGTAGAGCAAAAGCAATATTGACTGAACCACTAAGCCAACAACAGAAATACAAACAGGATGAGATTAAGCTCCAGAGATATGCAAACATCGTTTATATCCTGCACCCAGCGTTGCAGTACTCCGTGGAGTCTTTGTTTATTTATTTTGCTCGTATACTACGTGAGTACTAGTGTGCTTGTTACTAACATAAGATATTCTATTTTTTTCCTCTAGGTATCGCTATTGGTTTGA	....((((....)))).........(((((((((((..((((..((((...((((..((.(..((((...........((((((..(......).........((((.......))..))))))))........))))..)..))..))))))))......))))..)))))))).))).......((((((....))))))((.......)).........................	GGATAATACAAGCGGACGATAGCACGAAATGGCTGTCAAGACTGGTATGTTTACCTGAACTAATGAACTGTAGAGCAAAAGCAATATTGACTGAACCACTAAGCCAACAACAGAAATACAAACAGGATGAGATTAAGCTCCAGAGATATGCAAACATCGTTTATATCCTGCACCCAGCGTTGCAGTACTCCGTGGAGTCTCAATATATTTATTTTGCTCGTATACTACGTGAGTACTAGTGTGCTTGTTACTAACATAAGATATTCTATTTTTTTCCTCTAGGTATCGCTATTGGTTTGA	....((((....)))).........(((((((((((..((((((((((...((((..((.(..((((.(.........(((((((.(((...((.(....)....))....))).....))))))).......)))))..)..))..))))))..)))))))..)..)))))))).))).......((((((....))))))((.......)).........................	41_1.0	6	1	44	0	4	39	13	19	31
RPL36B	GGATAATACAAGCGGACGTCCACCTTAAATGGCTGTCAAGACTGGTATGTTTACCTGAACTAATGAACTGTACGAAAAAAGCATAAGAGACTGAACCACTAAGCCAACAACAGAAATACAAACAGGATGAGATTAAGCTCCAGAGATATGCAAACATCGTTTATATCCTGCACCCAGCGTTGCAGTACTCCGTGGAGTCTTTGTTTATTTATTTTGCTCGTATACTACGTGAGTACTAGTGTGCTTGTTACTAACATAAGATATTCTATTTTTTTCCTCTAGGTATCGCTATTGGTTTGA	....((((....)))).........((((((..........(((((((...((((..((.(..((((...........((((((..(......).........((((.......))..))))))))........))))..)..))..)))))))))))...............))))))........(((((....))))).((.......)).........................	GGATAATACAAGCGGACGGGCAGCAAAAATGGCTGTCAAGACTGGTATGTTTACCTGAACTAATGAACTGTACGAAAAAAGCATAAGAGACTGAACCACTAAGCCAACAACAGAAATACAAACAGGATGAGATTAAGCTCCAGAGATATGCAAACATCGTTTATATCCTGCACCCAGCGTTGCAGTACTCCGTGGAGTCTCTCTTAATTTATTTTTTCGGTATACTACGTGAGTACTAGTGTGCTTGTTACTAACATAAGATATTCTATTTTTTTCCTCTAGGTATCGCTATTGGTTTGA	....((((....)))).........(((((((((((...(((((((((...((((..((.(..((((.(.........(((((((.(((...((.(....)....))....))).....))))))).......)))))..)..))..))))))..))))))).....)))))))).))).......((((((....))))))(.........).........................	31_41_1.0	13	5	35	1	3	38	14	18	43
RPL36B	GGATAATACAAGCGGACGCACGAATTAAATGGCTGTCAAGACTGGTATGTTTACCTGAACTAATGAACTGTAGAACGAAGGCAACAAAGGCTGAACCACTAAGCCAACAACAGAAATACAAACAGGATGAGATTAAGCTCCAGAGATATGCAAACATCGTTTATATCCTGCACCCAGCGTTGCAGTACTCCGTGGAGTCTTTGTTTATTTATTTTGCTCGTATACTACGTGAGTACTAGTGTGCTTGTTACTAACATAAGATATTCTATTTTTTTCCTCTAGGTATCGCTATTGGTTTGA	....((((....)))).........((((.(((...((((((((((((...((((..((.(..((((...........((((((..(......).........((((.......))..))))))))........))))..)..))..))))))))))))))..........)).)))...))))..((((((....))))))((.......)).........................	GGATAATACAAGCGGACGTGGATACTAAATGGCTGTCAAGACTGGTATGTTTACCTGAACTAATGAACTGTAGAACGAAGGCAACAAAGGCTGAACCACTAAGCCAACAACAGAAATACAAACAGGATGAGATTAAGCTCCAGAGATATGCAAACATCGTTTATATCCTGCACCCAGCGTTGCAGTACTCCGTGGAGTCCCTTTGTATTTACTTCGTTCGTATACTACGTGAGTACTAGTGTGCTTGTTACTAACATAAGATATTCTATTTTTTTCCTCTAGGTATCGCTATTGGTTTGA	....((((....)))).........(((((((((((...(((((((.....((((..((.(..((((...........((((((..(......).........((((.......))..))))))))........))))..)..))..))))....))))))).....)))))))).))).......((((((....))))))((.......)).........................	31_41_1.0	20	6	33	3	6	44	8	8	44
RPL36B	GGATAATACAAGCGGACGCACATCCAAAATGGCTGTCAAGACTGGTATGTTTACCTGAACTAATGAACTGTACAATGAAAGCAAAGAAGACTGAACCACTAAGCCAACAACAGAAATACAAACAGGATGAGATTAAGCTCCAGAGATATGCAAACATCGTTTATATCCTGCACCCAGCGTTGCAGTACTCCGTGGAGTCTTTGTTTATTTATTTTGCTCGTATACTACGTGAGTACTAGTGTGCTTGTTACTAACATAAGATATTCTATTTTTTTCCTCTAGGTATCGCTATTGGTTTGA	..(.((((....))))..........).........(((..(((((((...((((..((.(..((((...........((((((..(......).........((((.......))..))))))))........))))..)..))..)))))))))))............)))((((.......))))((((....))))(.((.......)).).......................	GGATAATACAAGCGGACGTCACTGTCAAATGGCTGTCAAGACTGGTATGTTTACCTGAACTAATGAACTGTACAATGAAAGCAAAGAAGACTGAACCACTAAGCCAACAACAGAAATACAAACAGGATGAGATTAAGCTCCAGAGATATGCAAACATCGTTTATATCCTGCACCCAGCGTTGCAGTACTCCGTGGAGTCTCTTCTTATTTATTTCATTGGTATACTACGTGAGTACTAGTGTGCTTGTTACTAACATAAGATATTCTATTTTTTTCCTCTAGGTATCGCTATTGGTTTGA	....((((....)))).........(((((((((((...(((((((((...((((..((.(..((((...........(((((((.((....((...........)).....)).....)))))))........))))..)..))..))))))..))))))).....)))))))).))).......((((((....))))))((.......)).........................	31_41_1.0	13	3	31	5	7	39	13	15	45
RPL36B	GGATAATACAAGCGGACGGACGCATCAAATGGCTGTCAAGACTGGTATGTTTACCTGAACTAATGAACTGTAGAAAAGGAGCATAAACAACTGAACCACTAAGCCAACAACAGAAATACAAACAGGATGAGATTAAGCTCCAGAGATATGCAAACATCGTTTATATCCTGCACCCAGCGTTGCAGTACTCCGTGGAGTCTTTGTTTATTTATTTTGCTCGTATACTACGTGAGTACTAGTGTGCTTGTTACTAACATAAGATATTCTATTTTTTTCCTCTAGGTATCGCTATTGGTTTGA	....((((....)))).........((((.....((((((((((((.....((((..((.(..((((...........((((((..(......).........((((.......))..))))))))........))))..)..))..)))).....))))))).......))))).....))))..((((((....))))))((.......)).........................	GGATAATACAAGCGGACGAACTGCCCAAATGGCTGTCAAGACTGGTATGTTTACCTGAACTAATGAACTGTAGAAAAGGAGCATAAACAACTGAACCACTAAGCCAACAACAGAAATACAAACAGGATGAGATTAAGCTCCAGAGATATGCAAACATCGTTTATATCCTGCACCCAGCGTTGCAGTACTCCGTGGAGTCTTGTTTAATTTATCCTTTTCGTATACTACGTGAGTACTAGTGTGCTTGTTACTAACATAAGATATTCTATTTTTTTCCTCTAGGTATCGCTATTGGTTTGA	....((((....)))).........(((((((((((..((((((((.....((((..((.(..((((...........((((((..(......).........((((.......))..))))))))........))))..)..))..))))....)))))))..)..)))))))).))).......((((((....))))))((.......)).........................	31_41_1.0	21	8	33	3	4	44	8	9	46
RPL36B	GGATAATACAAGCGGACGAACGCAAAAAATGGCTGTCAAGACTGGTATGTTTACCTGAACTAATGAACTGTATGACAAAAGCAAGAAAGACTGAACCACTAAGCCAACAACAGAAATACAAACAGGATGAGATTAAGCTCCAGAGATATGCAAACATCGTTTATATCCTGCACCCAGCGTTGCAGTACTCCGTGGAGTCTTTGTTTATTTATTTTGCTCGTATACTACGTGAGTACTAGTGTGCTTGTTACTAACATAAGATATTCTATTTTTTTCCTCTAGGTATCGCTATTGGTTTGA	....((((....)))).....................(...(((((((...((((..((....((((...........((((((..(......).........((((.......))..))))))))........)))).....))..))))))))))).............)(((((.......)))))(((....)))((.((.......)).))......................	GGATAATACAAGCGGACGACTAATCCAAATGGCTGTCAAGACTGGTATGTTTACCTGAACTAATGAACTGTATGACAAAAGCAAGAAAGACTGAACCACTAAGCCAACAACAGAAATACAAACAGGATGAGATTAAGCTCCAGAGATATGCAAACATCGTTTATATCCTGCACCCAGCGTTGCAGTACTCCGTGGAGTCTCTTTCTATTTATTTTGTCAGTATACTACGTGAGTACTAGTGTGCTTGTTACTAACATAAGATATTCTATTTTTTTCCTCTAGGTATCGCTATTGGTTTGA	....((((....)))).........(((((((((((..((((((((((...((((..((.(..((((.(.........(((((((.(((...((.(....)....))....))).....))))))).......)))))..)..))..))))))..)))))))..)..)))))))).))).......((((((....))))))((.......)).........................	31_41_1.0	12	3	30	6	6	39	13	19	46
RPL36B	GGATAATACAAGCGGACGCTATGCCCAAATGGCTGTCAAGACTGGTATGTTTACCTGAACTAATGAACTGTAAGTGAAACGCAAAAAAGACTGAACCACTAAGCCAACAACAGAAATACAAACAGGATGAGATTAAGCTCCAGAGATATGCAAACATCGTTTATATCCTGCACCCAGCGTTGCAGTACTCCGTGGAGTCTTTGTTTATTTATTTTGCTCGTATACTACGTGAGTACTAGTGTGCTTGTTACTAACATAAGATATTCTATTTTTTTCCTCTAGGTATCGCTATTGGTTTGA	....((((....)))).....................(...(((((((...((((..((....((((...........((((((..(......).........((((.......))..))))))))........)))).....))..))))))))))).............)(((((.......)))))(((....)))((.((.......)).))......................	GGATAATACAAGCGGACGATGGCGACAAATGGCTGTCAAGACTGGTATGTTTACCTGAACTAATGAACTGTAAGTGAAACGCAAAAAAGACTGAACCACTAAGCCAACAACAGAAATACAAACAGGATGAGATTAAGCTCCAGAGATATGCAAACATCGTTTATATCCTGCACCCAGCGTTGCAGTACTCCGTGGAGTCTCTTTTTATTTAGTTTCACTGTATACTACGTGAGTACTAGTGTGCTTGTTACTAACATAAGATATTCTATTTTTTTCCTCTAGGTATCGCTATTGGTTTGA	....((((....)))).........(((((((((((..((((((((((...((((..((.(..((((.(.........(((((((.(((...((.(....)....))....))).....))))))).......)))))..)..))..))))))..)))))))..)..)))))))).))).......((((((....))))))((.......)).........................	31_41_1.0	12	3	30	6	6	39	13	19	46
RPL36B	GGATAATACAAGCGGACGCCCTATATAAATGGCTGTCAAGACTGGTATGTTTACCTGAACTAATGAACTGTACAATGAAAGCAAGAAAGACTGAACCACTAAGCCAACAACAGAAATACAAACAGGATGAGATTAAGCTCCAGAGATATGCAAACATCGTTTATATCCTGCACCCAGCGTTGCAGTACTCCGTGGAGTCTTTGTTTATTTATTTTGCTCGTATACTACGTGAGTACTAGTGTGCTTGTTACTAACATAAGATATTCTATTTTTTTCCTCTAGGTATCGCTATTGGTTTGA	..(.((((....))))..........)..........(...(((((((...((((..((....((((...........((((((..(......).........((((.......))..))))))))........)))).....))..))))))))))).............)(((((.......)))))(((....)))((.((.......)).))......................	GGATAATACAAGCGGACGCAACCTCTAAATGGCTGTCAAGACTGGTATGTTTACCTGAACTAATGAACTGTACAATGAAAGCAAGAAAGACTGAACCACTAAGCCAACAACAGAAATACAAACAGGATGAGATTAAGCTCCAGAGATATGCAAACATCGTTTATATCCTGCACCCAGCGTTGCAGTACTCCGTGGAGTCTCTTTCTATTTATTTCATTGGTATACTACGTGAGTACTAGTGTGCTTGTTACTAACATAAGATATTCTATTTTTTTCCTCTAGGTATCGCTATTGGTTTGA	....((((....)))).........(((((((((((..((((((((((...((((..((.(..((((.(.........(((((((.(((...((.(....)....))....))).....))))))).......)))))..)..))..))))))..)))))))..)..)))))))).))).......((((((....))))))((.......)).........................	31_41_1.0	12	3	30	6	7	39	13	19	47
RPL36B	GGATAATACAAGCGGACGCACGACGAAAATGGCTGTCAAGACTGGTATGTTTACCTGAACTAATGAACTGTAAGGATAACGCAAAAAAGACTGAACCACTAAGCCAACAACAGAAATACAAACAGGATGAGATTAAGCTCCAGAGATATGCAAACATCGTTTATATCCTGCACCCAGCGTTGCAGTACTCCGTGGAGTCTTTGTTTATTTATTTTGCTCGTATACTACGTGAGTACTAGTGTGCTTGTTACTAACATAAGATATTCTATTTTTTTCCTCTAGGTATCGCTATTGGTTTGA	....((((....)))).....................(...(((((((...((((..((.(..((((...........((((((..(......).........((((.......))..))))))))........))))..)..))..))))))))))).............)(((((.......)))))(((....)))((.((.......)).))......................	GGATAATACAAGCGGACGAAACGCGGAAATGGCTGTCAAGACTGGTATGTTTACCTGAACTAATGAACTGTAAGGATAACGCAAAAAAGACTGAACCACTAAGCCAACAACAGAAATACAAACAGGATGAGATTAAGCTCCAGAGATATGCAAACATCGTTTATATCCTGCACCCAGCGTTGCAGTACTCCGTGGAGTCTCTTTTTATTTAGTTATCCTGTATACTACGTGAGTACTAGTGTGCTTGTTACTAACATAAGATATTCTATTTTTTTCCTCTAGGTATCGCTATTGGTTTGA	....((((....)))).........(((((((((((..((((((((((...((((..((.(..((((.(.........(((((((.(((...((.(....)....))....))).....))))))).......)))))..)..))..))))))..)))))))..)..)))))))).))).......((((((....))))))((.......)).........................	31_41_1.0	12	3	30	6	7	39	13	19	47
RPL36B	GGATAATACAAGCGGACGGTGACCTTAAATGGCTGTCAAGACTGGTATGTTTACCTGAACTAATGAACTGTAGAGCAAAAGCAAAATGAACTGAAGCGCTAAGCCAACAACAGAAATACAAACAGGATGAGATTAAGCTCCAGAGATATGCAAACATCGTTTATATCCTGCACCCAGCGTTGCAGTACTCCGTGGAGTCTTTGTTTATTTATTTTGCTCGTATACTACGTGAGTACTAGTGTGCTTGTTACTAACATAAGATATTCTATTTTTTTCCTCTAGGTATCGCTATTGGTTTGA	....((((....)))).........(((((((((((...((((((((((.((((((......................((((((..(......).........((((.......))..)))))))).....)))))).))..((((....))))....)))))))).)))))))).))).......((((((....))))))((.......)).........................	GGATAATACAAGCGGACGCTGATTCGAAATGGCTGTCAAGACTGGTATGTTTACCTGAACTAATGAACTGTAGAGCAAAAGCAAAATGAACTGAAGCGCTAAGCCAACAACAGAAATACAAACAGGATGAGATTAAGCTCCAGAGATATGCAAACATCGTTTATATCCTGCACCCAGCGTTGCAGTACTCCGCGCAGTCTTTGTTTATTTATTTTGCTCGTATACTACGTGAGTACTAGTGTGCTTGTTACTAACATAAGATATTCTATTTTTTTCCTCTAGGTATCGCTATTGGTTTGA	....((((....)))).........(((((((((((...((((((((.(((((((..((.(..((((...........(((((((.(((...((.(....)....))....))).....)))))))........))))..)..))..))))....))))))))))).)))))))).))).......((((((....))))))((.......)).........................	54_1.0	5	0	42	6	7	47	5	11	25
RPL36B	GGATAATACAAGCGGACGTACGCTAGAAATGGCTGTCAAGACTGGTATGTTTACCTGAACTAATGAACTGTAGAGCAAAAGCAAAATGAACTGAATTCCTAAGCCAACAACAGAAATACAAACAGGATGAGATTAAGCTCCAGAGATATGCAAACATCGTTTATATCCTGCACCCAGCGTTGCAGTACTCCGTGGAGTCTTTGTTTATTTATTTTGCTCGTATACTACGTGAGTACTAGTGTGCTTGTTACTAACATAAGATATTCTATTTTTTTCCTCTAGGTATCGCTATTGGTTTGA	....((((....)))).........(((((((((((...((((((((.....(((.........................))).........(((((((((((((((.......))..)))).(((((.(....).)))))..)))..))))))....)))))))).)))))))).))).......((((((....))))))((.......)).........................	GGATAATACAAGCGGACGCACCTTTAAAATGGCTGTCAAGACTGGTATGTTTACCTGAACTAATGAACTGTAGAGCAAAAGCAAAATGAACTGAATTCCTAAGCCAACAACAGAAATACAAACAGGATGAGATTAAGCTCCAGAGATATGCAAACATCGTTTATATCCTGCACCCAGCGTTGCAGTACTCCGGAAAGTCTTTGTTTATTTATTTTGCTCGTATACTACGTGAGTACTAGTGTGCTTGTTACTAACATAAGATATTCTATTTTTTTCCTCTAGGTATCGCTATTGGTTTGA	....((((....)))).........(((((((((((...((((((((....((((..((.(..((((...........(((((((((......))).......((((.......))..))))))))........))))..)..))..)))).......)))))))).)))))))).))).......((((((....))))))((.......)).........................	54_1.0	6	0	35	13	14	52	0	3	27
RPL36B	GGATAATACAAGCGGACGCTACATGGAAATGGCTGTCAAGACTGGTATGTTTACCTGAACTAATGAACTGTAGAGCAAAAGCAAAATGAACTGAAAGTGTAAGCCAACAACAGAAATACAAACAGGATGAGATTAAGCTCCAGAGATATGCAAACATCGTTTATATCCTGCACCCAGCGTTGCAGTACTCCGTGGAGTCTTTGTTTATTTATTTTGCTCGTATACTACGTGAGTACTAGTGTGCTTGTTACTAACATAAGATATTCTATTTTTTTCCTCTAGGTATCGCTATTGGTTTGA	....((((....)))).........(((((((((((...((((((((...(((.(...................).................(((((((((((((((.......))..)))).(((((.(....).)))))..)))..))))))))).)))))))).)))))))).))).......((((((....))))))((.......)).........................	GGATAATACAAGCGGACGGGAACGACAAATGGCTGTCAAGACTGGTATGTTTACCTGAACTAATGAACTGTAGAGCAAAAGCAAAATGAACTGAAAGTGTAAGCCAACAACAGAAATACAAACAGGATGAGATTAAGCTCCAGAGATATGCAAACATCGTTTATATCCTGCACCCAGCGTTGCAGTACTCCCACTAGTCTTTGTTTATTTATTTTGCTCGTATACTACGTGAGTACTAGTGTGCTTGTTACTAACATAAGATATTCTATTTTTTTCCTCTAGGTATCGCTATTGGTTTGA	....((((....)))).........(((((((((((...((((((((....((((..((.(..((((...........(((((((((......))).......((((.......))..))))))))........))))..)..))..)))).......)))))))).)))))))).))).......((((((....))))))((.......)).........................	54_1.0	6	0	35	13	15	52	0	3	28
RPL36B	GGATAATACAAGCGGACGATTAGGACAAATGGCTGTCAAGACTGGTATGTTTACCTGAACTAATGAACTGTAGAGCAAAAGCAAAATGAACTGAATACGTAAGCCAACAACAGAAATACAAACAGGATGAGATTAAGCTCCAGAGATATGCAAACATCGTTTATATCCTGCACCCAGCGTTGCAGTACTCCGTGGAGTCTTTGTTTATTTATTTTGCTCGTATACTACGTGAGTACTAGTGTGCTTGTTACTAACATAAGATATTCTATTTTTTTCCTCTAGGTATCGCTATTGGTTTGA	....((((....)))).........(((((((((((...((((((((.............................................(((((((((((((((.......))..)))).(((((.(....).)))))..)))..))))))....)))))))).))))))))......)))..((((((....))))))((.......)).........................	GGATAATACAAGCGGACGTCGTTTACAAATGGCTGTCAAGACTGGTATGTTTACCTGAACTAATGAACTGTAGAGCAAAAGCAAAATGAACTGAATACGTAAGCCAACAACAGAAATACAAACAGGATGAGATTAAGCTCCAGAGATATGCAAACATCGTTTATATCCTGCACCCAGCGTTGCAGTACTCCCGTAAGTCTTTGTTTATTTATTTTGCTCGTATACTACGTGAGTACTAGTGTGCTTGTTACTAACATAAGATATTCTATTTTTTTCCTCTAGGTATCGCTATTGGTTTGA	....((((....)))).........(((((((((((...((((((((....((((..((.(..((((...........(((((((((......))).......((((.......))..))))))))........))))..)..))..)))).......)))))))).)))))))).))).......((((((....))))))((.......)).........................	54_1.0	3	0	32	16	17	52	0	3	29
RPL36B	GGATAATACAAGCGGACGAATCCGTCAAATGGCTGTCAAGACTGGTATGTTTACCTGAACTAATGAACTGTAGAGCAAAAGCAAAATGAACTGAAATAGTAAGCCAACAACAGAAATACAAACAGGATGAGATTAAGCTCCAGAGATATGCAAACATCGTTTATATCCTGCACCCAGCGTTGCAGTACTCCGTGGAGTCTTTGTTTATTTATTTTGCTCGTATACTACGTGAGTACTAGTGTGCTTGTTACTAACATAAGATATTCTATTTTTTTCCTCTAGGTATCGCTATTGGTTTGA	....((((....)))).........(((((((((((...((((((((.............................................(((((((((((((((.......))..)))).(((((.(....).)))))..)))..))))))....)))))))).))))))))......)))..((((((....))))))((.......)).........................	GGATAATACAAGCGGACGCCTCCTCAAAATGGCTGTCAAGACTGGTATGTTTACCTGAACTAATGAACTGTAGAGCAAAAGCAAAATGAACTGAAATAGTAAGCCAACAACAGAAATACAAACAGGATGAGATTAAGCTCCAGAGATATGCAAACATCGTTTATATCCTGCACCCAGCGTTGCAGTACTCCCTATAGTCTTTGTTTATTTATTTTGCTCGTATACTACGTGAGTACTAGTGTGCTTGTTACTAACATAAGATATTCTATTTTTTTCCTCTAGGTATCGCTATTGGTTTGA	....((((....)))).........(((((((((((...((((((((....((((..((.(..((((...........(((((((((......))).......((((.......))..))))))))........))))..)..))..)))).......)))))))).)))))))).))).......((((((....))))))((.......)).........................	54_1.0	3	0	32	16	17	52	0	3	29
RPL36B	GGATAATACAAGCGGACGGTAGGTTAAAATGGCTGTCAAGACTGGTATGTTTACCTGAACTAATGAACTGTAGAGCAAAAGCAAAATGAACTGAAGCCATAAGCCAACAACAGAAATACAAACAGGATGAGATTAAGCTCCAGAGATATGCAAACATCGTTTATATCCTGCACCCAGCGTTGCAGTACTCCGTGGAGTCTTTGTTTATTTATTTTGCTCGTATACTACGTGAGTACTAGTGTGCTTGTTACTAACATAAGATATTCTATTTTTTTCCTCTAGGTATCGCTATTGGTTTGA	....((((....)))).........(((((((((((...((((((((.(((((.....).................................(((((((((((((((.......))..)))))(((((.(....).)))))...))..)))))))))))))))))).)))))))).))).......((((((....))))))((.......)).........................	GGATAATACAAGCGGACGAAACCAGCAAATGGCTGTCAAGACTGGTATGTTTACCTGAACTAATGAACTGTAGAGCAAAAGCAAAATGAACTGAAGCCATAAGCCAACAACAGAAATACAAACAGGATGAGATTAAGCTCCAGAGATATGCAAACATCGTTTATATCCTGCACCCAGCGTTGCAGTACTCCTGGCAGTCTTTGTTTATTTATTTTGCTCGTATACTACGTGAGTACTAGTGTGCTTGTTACTAACATAAGATATTCTATTTTTTTCCTCTAGGTATCGCTATTGGTTTGA	....((((....)))).........(((((((((((...((((((((.(((((((..((.(..((((...........(((((((((......))).......((((.......))..))))))))........))))..)..))..))))....))))))))))).)))))))).))).......((((((....))))))((.......)).........................	54_1.0	5	0	35	13	17	52	0	6	29
RPL36B	GGATAATACAAGCGGACGGTATCCTCAAATGGCTGTCAAGACTGGTATGTTTACCTGAACTAATGAACTGTAGAGCAAAAGCAAAATGAACTGAACCCATAAGCCAACAACAGAAATACAAACAGGATGAGATTAAGCTCCAGAGATATGCAAACATCGTTTATATCCTGCACCCAGCGTTGCAGTACTCCGTGGAGTCTTTGTTTATTTATTTTGCTCGTATACTACGTGAGTACTAGTGTGCTTGTTACTAACATAAGATATTCTATTTTTTTCCTCTAGGTATCGCTATTGGTTTGA	....((((....)))).........(((((((((((...((((((((.............................................(((((((((((((((.......))..)))).(((((.(....).)))))..)))..))))))....)))))))).)))))))).))).......((((((....))))))((.......)).........................	GGATAATACAAGCGGACGATGGCTTAAAATGGCTGTCAAGACTGGTATGTTTACCTGAACTAATGAACTGTAGAGCAAAAGCAAAATGAACTGAACCCATAAGCCAACAACAGAAATACAAACAGGATGAGATTAAGCTCCAGAGATATGCAAACATCGTTTATATCCTGCACCCAGCGTTGCAGTACTCCTGGGAGTCTTTGTTTATTTATTTTGCTCGTATACTACGTGAGTACTAGTGTGCTTGTTACTAACATAAGATATTCTATTTTTTTCCTCTAGGTATCGCTATTGGTTTGA	....((((....)))).........(((((((((((...((((((((....((((...(...................(((((((((......))).......((((.......))..))))))))((.(....).)).....)...)))).......)))))))).)))))))).))).......((((((....))))))((.......)).........................	54_1.0	3	0	35	13	14	47	5	5	30
RPL36B	GGATAATACAAGCGGACGGAATCACCAAATGGCTGTCAAGACTGGTATGTTTACCTGAACTAATGAACTGTAGAGCAAAAGCAAAATGAACTGAATCCTTAAGCCAACAACAGAAATACAAACAGGATGAGATTAAGCTCCAGAGATATGCAAACATCGTTTATATCCTGCACCCAGCGTTGCAGTACTCCGTGGAGTCTTTGTTTATTTATTTTGCTCGTATACTACGTGAGTACTAGTGTGCTTGTTACTAACATAAGATATTCTATTTTTTTCCTCTAGGTATCGCTATTGGTTTGA	....((((....)))).........(((((((((((...((((((((...(((((........(....)..........)))))......(((((((((((((((((.......))..)))).(((((.(....).)))))..)))..)))))).)).)))))))).)))))))).))).......((((((....))))))((.......)).........................	GGATAATACAAGCGGACGCTTCGTGAAAATGGCTGTCAAGACTGGTATGTTTACCTGAACTAATGAACTGTAGAGCAAAAGCAAAATGAACTGAATCCTTAAGCCAACAACAGAAATACAAACAGGATGAGATTAAGCTCCAGAGATATGCAAACATCGTTTATATCCTGCACCCAGCGTTGCAGTACTCCAGGAAGTCTTTGTTTATTTATTTTGCTCGTATACTACGTGAGTACTAGTGTGCTTGTTACTAACATAAGATATTCTATTTTTTTCCTCTAGGTATCGCTATTGGTTTGA	....((((....)))).........(((((((((((...((((((((....((((..((.(..((((...........(((((((((......))).......((((.......))..))))))))........))))..)..))..)))).......)))))))).)))))))).))).......((((((....))))))((.......)).........................	54_1.0	7	0	35	13	18	52	0	3	30
RPL36B	GGATAATACAAGCGGACGATACCGCCAAATGGCTGTCAAGACTGGTATGTTTACCTGAACTAATGAACTGTAACGCATAGGCAAACAACACTGAAAAGATAAGCCAACAACAGAAATACAAACAGGATGAGATTAAGCTCCAGAGATATGCAAACATCGTTTATATCCTGCACCCAGCGTTGCAGTACTCCGTGGAGTCTTTGTTTATTTATTTTGCTCGTATACTACGTGAGTACTAGTGTGCTTGTTACTAACATAAGATATTCTATTTTTTTCCTCTAGGTATCGCTATTGGTTTGA	....((((....))))......((((((((((...(((....................))).................(((((...(......)........(((((.......))..))))))))......))))))))))((((....))))(...(............((((((.......))))))((....))............)....)......................	GGATAATACAAGCGGACGAAACCTTGAAATGGCTGTCAAGACTGGTATGTTTACCTGAACTAATGAACTGTAACGCATAGGCAAACAACACTGAAAAGATAAGCCAACAACAGAAATACAAACAGGATGAGATTAAGCTCCAGAGATATGCAAACATCGTTTATATCCTGCACCCAGCGTTGCAGTACTCCTCTTAGTCTGTTGTTATTTACTATGCGTGTATACTACGTGAGTACTAGTGTGCTTGTTACTAACATAAGATATTCTATTTTTTTCCTCTAGGTATCGCTATTGGTTTGA	....((((....)))).........(((((((((((...((((((((....((((..((.(..((((...........(((((((((......))).......((((.......))..))))))))........))))..)..))..)))).)..))))))).....)))))))).))).......((((((....))))))((.......)).........................	31_41_54_1.0	11	0	16	16	15	44	8	11	48
RPL36B	GGATAATACAAGCGGACGCCCGCAATAAATGGCTGTCAAGACTGGTATGTTTACCTGAACTAATGAACTGTACGAAGAATGCAACCAAAGCTGAACAAATAAGCCAACAACAGAAATACAAACAGGATGAGATTAAGCTCCAGAGATATGCAAACATCGTTTATATCCTGCACCCAGCGTTGCAGTACTCCGTGGAGTCTTTGTTTATTTATTTTGCTCGTATACTACGTGAGTACTAGTGTGCTTGTTACTAACATAAGATATTCTATTTTTTTCCTCTAGGTATCGCTATTGGTTTGA	..(.((((....))))..........)..................(((.........)))................................(((((((((((((((.......))..)))).(((((.(....).)))))..)))..))))))..................(((((.......)))))(((....)))((.((.......)).))......................	GGATAATACAAGCGGACGAGAAACCAAAATGGCTGTCAAGACTGGTATGTTTACCTGAACTAATGAACTGTACGAAGAATGCAACCAAAGCTGAACAAATAAGCCAACAACAGAAATACAAACAGGATGAGATTAAGCTCCAGAGATATGCAAACATCGTTTATATCCTGCACCCAGCGTTGCAGTACTCCTTTGAGTCCTTTGGTATTTAATTCTTCGGTATACTACGTGAGTACTAGTGTGCTTGTTACTAACATAAGATATTCTATTTTTTTCCTCTAGGTATCGCTATTGGTTTGA	....((((....)))).........(((((((((((...(((((((.....((((..((....((((...........(((((((((......))).......((((.......))..))))))))........)))).....))..))))....))))))).....)))))))).))).......((((((....))))))((.......)).........................	31_41_54_1.0	7	0	13	19	21	44	8	9	49
RPL36B	GGATAATACAAGCGGACGGCACGTCTAAATGGCTGTCAAGACTGGTATGTTTACCTGAACTAATGAACTGTAAATGCAACGCAAGACAAGCTGAAACAATAAGCCAACAACAGAAATACAAACAGGATGAGATTAAGCTCCAGAGATATGCAAACATCGTTTATATCCTGCACCCAGCGTTGCAGTACTCCGTGGAGTCTTTGTTTATTTATTTTGCTCGTATACTACGTGAGTACTAGTGTGCTTGTTACTAACATAAGATATTCTATTTTTTTCCTCTAGGTATCGCTATTGGTTTGA	....((((....))))..............((((((((.......(((.........)))..................((((....(......).......((((((.......))..))))))))......))))))))(((((((((((.............................))))).)))))).......((.((.......)).))......................	GGATAATACAAGCGGACGCATATTCCAAATGGCTGTCAAGACTGGTATGTTTACCTGAACTAATGAACTGTAAATGCAACGCAAGACAAGCTGAAACAATAAGCCAACAACAGAAATACAAACAGGATGAGATTAAGCTCCAGAGATATGCAAACATCGTTTATATCCTGCACCCAGCGTTGCAGTACTCCTTGTAGTCCTTGTCTATTTAGTTGCATTGTATACTACGTGAGTACTAGTGTGCTTGTTACTAACATAAGATATTCTATTTTTTTCCTCTAGGTATCGCTATTGGTTTGA	....((((....)))).........(((((((((((..((((((((.....((((..((.(..((((...........(((((((((......))).......((((.......))..))))))))........))))..)..))..))))....)))))))..)..)))))))).))).......((((((....))))))((.......)).........................	31_41_54_1.0	11	0	15	17	15	44	8	11	49
RPL36B	GGATAATACAAGCGGACGACGAAATCAAATGGCTGTCAAGACTGGTATGTTTACCTGAACTAATGAACTGTAGTGTCCATGCAACGTTTGCTGAAAGTTTAAGCCAACAACAGAAATACAAACAGGATGAGATTAAGCTCCAGAGATATGCAAACATCGTTTATATCCTGCACCCAGCGTTGCAGTACTCCGTGGAGTCTTTGTTTATTTATTTTGCTCGTATACTACGTGAGTACTAGTGTGCTTGTTACTAACATAAGATATTCTATTTTTTTCCTCTAGGTATCGCTATTGGTTTGA	....((((....))))...................(((((((((.(((.........)))..................((((....(......).......((((((.......))..)))))))).....)))))))))(((((((((((.............................))))).)))))).......((..(.......)..))......................	GGATAATACAAGCGGACGAAAGATGCAAATGGCTGTCAAGACTGGTATGTTTACCTGAACTAATGAACTGTAGTGTCCATGCAACGTTTGCTGAAAGTTTAAGCCAACAACAGAAATACAAACAGGATGAGATTAAGCTCCAGAGATATGCAAACATCGTTTATATCCTGCACCCAGCGTTGCAGTACTCCAACTAGTCCAAACGTATTTAATGGACACGTATACTACGTGAGTACTAGTGTGCTTGTTACTAACATAAGATATTCTATTTTTTTCCTCTAGGTATCGCTATTGGTTTGA	....((((....)))).........(((((((((((...(((((((.....((((..((....((((...........((((((.((......))........((((.......))..))))))))........)))).....))..))))....))))))).....)))))))).))).......((((((....))))))((.......)).........................	31_41_54_1.0	11	0	14	18	16	44	8	8	49
RPL36B	GGATAATACAAGCGGACGAGGATGATAAATGGCTGTCAAGACTGGTATGTTTACCTGAACTAATGAACTGTATAAGACCCGCATGCTGGGCTGAATTAATAAGCCAACAACAGAAATACAAACAGGATGAGATTAAGCTCCAGAGATATGCAAACATCGTTTATATCCTGCACCCAGCGTTGCAGTACTCCGTGGAGTCTTTGTTTATTTATTTTGCTCGTATACTACGTGAGTACTAGTGTGCTTGTTACTAACATAAGATATTCTATTTTTTTCCTCTAGGTATCGCTATTGGTTTGA	....((((....))))....................((((((((((((.........))...................((((((..(......).........((((.......))..))))))))..)))))))).))((((((((((((.(.........................).))))).)))))))......(...(.......)...)......................	GGATAATACAAGCGGACGGAGACATAAAATGGCTGTCAAGACTGGTATGTTTACCTGAACTAATGAACTGTATAAGACCCGCATGCTGGGCTGAATTAATAAGCCAACAACAGAAATACAAACAGGATGAGATTAAGCTCCAGAGATATGCAAACATCGTTTATATCCTGCACCCAGCGTTGCAGTACTCCTTAAAGTCCCCAGCAATTTAGGGTCTTAGTATACTACGTGAGTACTAGTGTGCTTGTTACTAACATAAGATATTCTATTTTTTTCCTCTAGGTATCGCTATTGGTTTGA	....((((....)))).........(((((((((((..((((((((((...((((...(....((((...........(((((((((......))).......((((.......))..))))))))........)))).....)...))))))..)))))))..)..)))))))).))).......((((((....))))))((.......)).........................	31_41_54_1.0	11	0	16	16	15	43	9	12	49
RPL36B	GGATAATACAAGCGGACGCACTTGAAAAATGGCTGTCAAGACTGGTATGTTTACCTGAACTAATGAACTGTACGAAAACTGCAACAACGACTGAAAAGATAAGCCAACAACAGAAATACAAACAGGATGAGATTAAGCTCCAGAGATATGCAAACATCGTTTATATCCTGCACCCAGCGTTGCAGTACTCCGTGGAGTCTTTGTTTATTTATTTTGCTCGTATACTACGTGAGTACTAGTGTGCTTGTTACTAACATAAGATATTCTATTTTTTTCCTCTAGGTATCGCTATTGGTTTGA	....((((....)))).........((.........))......................................................(((((((((((((((.......))..)))))(((((.(....).)))))...))..)))))).................((((((.......))))))((....)).((.((.......)).))......................	GGATAATACAAGCGGACGTTGTCCACAAATGGCTGTCAAGACTGGTATGTTTACCTGAACTAATGAACTGTACGAAAACTGCAACAACGACTGAAAAGATAAGCCAACAACAGAAATACAAACAGGATGAGATTAAGCTCCAGAGATATGCAAACATCGTTTATATCCTGCACCCAGCGTTGCAGTACTCCTCTTAGTCTCGTTGTATTTAAGTTTTCGGTATACTACGTGAGTACTAGTGTGCTTGTTACTAACATAAGATATTCTATTTTTTTCCTCTAGGTATCGCTATTGGTTTGA	....((((....)))).........(((((((((((...(((((((((...((((..((.(..((((...........((((((..(......).........((((.......))..))))))))........))))..)..))..))))))..))))))).....)))))))).))).......((((((....))))))((.......)).........................	31_41_54_1.0	7	0	12	20	20	44	8	10	50
RPL36B	GGATAATACAAGCGGACGACACCATTAAATGGCTGTCAAGACTGGTATGTTTACCTGAACTAATGAACTGTACGACGAACGCAAAGAAAACTGAAATCATAAGCCAACAACAGAAATACAAACAGGATGAGATTAAGCTCCAGAGATATGCAAACATCGTTTATATCCTGCACCCAGCGTTGCAGTACTCCGTGGAGTCTTTGTTTATTTATTTTGCTCGTATACTACGTGAGTACTAGTGTGCTTGTTACTAACATAAGATATTCTATTTTTTTCCTCTAGGTATCGCTATTGGTTTGA	..(.((((....))))..........).........(((.......................................(............((((((((((((((((.......))..)))).(((((.(....).)))))..)))..)))))).)..)...........)))((((.......))))((((....))))(.((.......)).).......................	GGATAATACAAGCGGACGACAGCTAAAAATGGCTGTCAAGACTGGTATGTTTACCTGAACTAATGAACTGTACGACGAACGCAAAGAAAACTGAAATCATAAGCCAACAACAGAAATACAAACAGGATGAGATTAAGCTCCAGAGATATGCAAACATCGTTTATATCCTGCACCCAGCGTTGCAGTACTCCTGATAGTCTTTTCTTATTTAGTTCGTCGGTATACTACGTGAGTACTAGTGTGCTTGTTACTAACATAAGATATTCTATTTTTTTCCTCTAGGTATCGCTATTGGTTTGA	....((((....)))).........(((((((((((..((((((((.....((((..((.(..((((...........(((((((((......))).......((((.......))..))))))))........))))..)..))..))))....)))))))..)..)))))))).))).......((((((....))))))((.......)).........................	31_41_54_1.0	10	0	14	18	18	44	8	11	50
RPL36B	GGATAATACAAGCGGACGCCGGAAACAAATGGCTGTCAAGACTGGTATGTTTACCTGAACTAATGAACTGTAGAACAACAGCAACGCAAACTGAATGAATAAGCCAACAACAGAAATACAAACAGGATGAGATTAAGCTCCAGAGATATGCAAACATCGTTTATATCCTGCACCCAGCGTTGCAGTACTCCGTGGAGTCTTTGTTTATTTATTTTGCTCGTATACTACGTGAGTACTAGTGTGCTTGTTACTAACATAAGATATTCTATTTTTTTCCTCTAGGTATCGCTATTGGTTTGA	....((((....))))........(((......)))(((((((.....(.............................(((((((((......))).......((((.......))..))))))))).....)))))))(((((((....)))).................((((((.......)))))))))......((.((.......)).))......................	GGATAATACAAGCGGACGCAAATCTCAAATGGCTGTCAAGACTGGTATGTTTACCTGAACTAATGAACTGTAGAACAACAGCAACGCAAACTGAATGAATAAGCCAACAACAGAAATACAAACAGGATGAGATTAAGCTCCAGAGATATGCAAACATCGTTTATATCCTGCACCCAGCGTTGCAGTACTCCTTCAAGTCTTTGCGTATTTATGTTGTTCGTATACTACGTGAGTACTAGTGTGCTTGTTACTAACATAAGATATTCTATTTTTTTCCTCTAGGTATCGCTATTGGTTTGA	....((((....)))).........(((((((((((...(((((((((...((((...(....((((...........(((((((((......))).......((((.......))..))))))))........)))).....)...))))))..))))))).....)))))))).))).......((((((....)))))).(.......)..........................	31_41_54_1.0	12	0	17	15	16	42	10	11	50
RPL36B	GGATAATACAAGCGGACGAACACCTAAAATGGCTGTCAAGACTGGTATGTTTACCTGAACTAATGAACTGTAAAGAAAACGCAGAATGAACTGAACCACTAAGCCAACAACAGAAATACAAACAGGATGAGATTAAGCTCCAGAGATATGCAAACATCGTTTATATCCTGCACCCAGCGTTGCAGTACTCCGTGGAGTCTTTGTTTATTTATTTTGCTCGTATACTACGTGAGTACTAGTGTGCTTGTTACTAACATAAGATATTCTATTTTTTTCCTCTAGGTATCGCTATTGGTTTGA	....((((....)))).......((((.........))))......................................(............((((((((((((((((.......))..)))).(((((.(....).)))))..)))..)))))).)..)............((((((.......))))))((....)).((.((.......)).))......................	GGATAATACAAGCGGACGAATGAGCTAAATGGCTGTCAAGACTGGTATGTTTACCTGAACTAATGAACTGTAAAGAAAACGCAGAATGAACTGAACCACTAAGCCAACAACAGAAATACAAACAGGATGAGATTAAGCTCCAGAGATATGCAAACATCGTTTATATCCTGCACCCAGCGTTGCAGTACTCCGTGGAGTCTTTGTTCATTTAGTTTTCTTGTATACTACGTGAGTACTAGTGTGCTTGTTACTAACATAAGATATTCTATTTTTTTCCTCTAGGTATCGCTATTGGTTTGA	....((((....)))).........((.((((((((...((((((((....((((..((....((((...........((((((..(......).........((((.......))..))))))))........)))).....))..)))).......)))))))).))))))))..)).......((((((....))))))((.......)).........................	31_41_54_0.5	10	0	12	20	21	51	1	0	41
RPL36B	GGATAATACAAGCGGACGTGCGCTTCAAATGGCTGTCAAGACTGGTATGTTTACCTGAACTAATGAACTGTACAGCAGATGCAGAATGAACTGAACCACTAAGCCAACAACAGAAATACAAACAGGATGAGATTAAGCTCCAGAGATATGCAAACATCGTTTATATCCTGCACCCAGCGTTGCAGTACTCCGTGGAGTCTTTGTTTATTTATTTTGCTCGTATACTACGTGAGTACTAGTGTGCTTGTTACTAACATAAGATATTCTATTTTTTTCCTCTAGGTATCGCTATTGGTTTGA	....((((....)))).......((((.........))))......................................(............((((((((((((((((.......))..)))).(((((.(....).)))))..)))..)))))).)..)............((((((.......))))))((....)).((.((.......)).))......................	GGATAATACAAGCGGACGATTTGAGCAAATGGCTGTCAAGACTGGTATGTTTACCTGAACTAATGAACTGTACAGCAGATGCAGAATGAACTGAACCACTAAGCCAACAACAGAAATACAAACAGGATGAGATTAAGCTCCAGAGATATGCAAACATCGTTTATATCCTGCACCCAGCGTTGCAGTACTCCGTGGAGTCTTTATTCATTTAATCTGCTGGTATACTACGTGAGTACTAGTGTGCTTGTTACTAACATAAGATATTCTATTTTTTTCCTCTAGGTATCGCTATTGGTTTGA	....((((....)))).........(((((((((((...(((((((.....((((..((.(..((((...........((((((..(......).........((((.......))..))))))))........))))..)..))..))))........))))))).)))))))).))).......((((((....))))))((.......)).........................	31_41_54_0.5	10	0	12	20	21	51	1	1	42
RPL36B	GGATAATACAAGCGGACGCCATATCAAAATGGCTGTCAAGACTGGTATGTTTACCTGAACTAATGAACTGTAGGCCGAAAGCAGAATGAACTGAACCACTAAGCCAACAACAGAAATACAAACAGGATGAGATTAAGCTCCAGAGATATGCAAACATCGTTTATATCCTGCACCCAGCGTTGCAGTACTCCGTGGAGTCTTTGTTTATTTATTTTGCTCGTATACTACGTGAGTACTAGTGTGCTTGTTACTAACATAAGATATTCTATTTTTTTCCTCTAGGTATCGCTATTGGTTTGA	....((((....)))).......((((.(((......(((......))).........))).)))...)......................((((((((((((((((.......))..)))).(((((.(....).)))))..)))..)))))).)...................(.......)..((((((....))))))((.......)).........................	GGATAATACAAGCGGACGCTTCAGCTAAATGGCTGTCAAGACTGGTATGTTTACCTGAACTAATGAACTGTAGGCCGAAAGCAGAATGAACTGAACCACTAAGCCAACAACAGAAATACAAACAGGATGAGATTAAGCTCCAGAGATATGCAAACATCGTTTATATCCTGCACCCAGCGTTGCAGTACTCCGTGGAGTCTTTGTTCATTTATTTCGGCCGTATACTACGTGAGTACTAGTGTGCTTGTTACTAACATAAGATATTCTATTTTTTTCCTCTAGGTATCGCTATTGGTTTGA	....((((....)))).........(((((((((((...((((((((.((.((((..((.(..((((...........(((((((.((....((.(....)....)).....)).....)))))))........))))..)..))..))))..))...)))))))).)))))))).))).......((((((....))))))((.......)).........................	31_41_54_0.5	8	0	16	16	21	47	5	9	44
RPL36B	GGATAATACAAGCGGACGAGTCAGCCAAATGGCTGTCAAGACTGGTATGTTTACCTGAACTAATGAACTGTAGAGCGTAGGCAAAACTAACTGAACCATTAAGCCAACAACAGAAATACAAACAGGATGAGATTAAGCTCCAGAGATATGCAAACATCGTTTATATCCTGCACCCAGCGTTGCAGTACTCCGTGGAGTCTTTGTTTATTTATTTTGCTCGTATACTACGTGAGTACTAGTGTGCTTGTTACTAACATAAGATATTCTATTTTTTTCCTCTAGGTATCGCTATTGGTTTGA	....((((....)))).......((((.....((.(((....................))).)).)))).........(............((((((((((((((((.......))..)))).(((((.(....).)))))..)))..)))))).)..)...........................((((((....))))))((.......)).........................	GGATAATACAAGCGGACGACCGGCAAAAATGGCTGTCAAGACTGGTATGTTTACCTGAACTAATGAACTGTAGAGCGTAGGCAAAACTAACTGAACCATTAAGCCAACAACAGAAATACAAACAGGATGAGATTAAGCTCCAGAGATATGCAAACATCGTTTATATCCTGCACCCAGCGTTGCAGTACTCCATGGAGTCTTAGTTTATTTACTACGCTCGTATACTACGTGAGTACTAGTGTGCTTGTTACTAACATAAGATATTCTATTTTTTTCCTCTAGGTATCGCTATTGGTTTGA	....((((....)))).........(((((((((((..((((((((.....((((..((.(..((((...........((((((..(......).........((((.......))..))))))))........))))..)..))..))))....)))))))..)..)))))))).))).......((((((....))))))((.......)).........................	31_41_54_0.5	8	0	16	16	20	44	8	9	46
RPL36B	GGATAATACAAGCGGACGTTCGTCTTAAATGGCTGTCAAGACTGGTATGTTTACCTGAACTAATGAACTGTAGAGCCGACGCAGCATGCACTGAAACATTAAGCCAACAACAGAAATACAAACAGGATGAGATTAAGCTCCAGAGATATGCAAACATCGTTTATATCCTGCACCCAGCGTTGCAGTACTCCGTGGAGTCTTTGTTTATTTATTTTGCTCGTATACTACGTGAGTACTAGTGTGCTTGTTACTAACATAAGATATTCTATTTTTTTCCTCTAGGTATCGCTATTGGTTTGA	....((((....)))).......((((.........))))(.....................................(............((((((((((((((((.......))..)))).(((((.(....).)))))..)))..)))))).)..)............((((((.......))))))((....)))((..(.......)..))......................	GGATAATACAAGCGGACGAAATAGCCAAATGGCTGTCAAGACTGGTATGTTTACCTGAACTAATGAACTGTAGAGCCGACGCAGCATGCACTGAAACATTAAGCCAACAACAGAAATACAAACAGGATGAGATTAAGCTCCAGAGATATGCAAACATCGTTTATATCCTGCACCCAGCGTTGCAGTACTCCATGTAGTCTGTGTGCATTTAGTCGGCTCGTATACTACGTGAGTACTAGTGTGCTTGTTACTAACATAAGATATTCTATTTTTTTCCTCTAGGTATCGCTATTGGTTTGA	....((((....)))).........(((((((((((.....((((((.(..((((..((.(..((((...........(((((((((......))).......((((.......))..))))))))........))))..)..))..))))...)...))))))...)))))))).))).......((((((....))))))((.......)).........................	31_41_54_0.5	11	0	11	21	21	50	2	4	46
RPL36B	GGATAATACAAGCGGACGATGACCCAAAATGGCTGTCAAGACTGGTATGTTTACCTGAACTAATGAACTGTACGGAAAACGCAAAATAAGCTGAAACACTAAGCCAACAACAGAAATACAAACAGGATGAGATTAAGCTCCAGAGATATGCAAACATCGTTTATATCCTGCACCCAGCGTTGCAGTACTCCGTGGAGTCTTTGTTTATTTATTTTGCTCGTATACTACGTGAGTACTAGTGTGCTTGTTACTAACATAAGATATTCTATTTTTTTCCTCTAGGTATCGCTATTGGTTTGA	....((((....)))).........(((((......((((((((((((.........)))..................(............((((((((((((((((.......))..)))).(((((.(....).)))))..)))..)))))).)..).....))))))))).))))).......((((((....))))))((.......)).........................	GGATAATACAAGCGGACGTGAAGGTTAAATGGCTGTCAAGACTGGTATGTTTACCTGAACTAATGAACTGTACGGAAAACGCAAAATAAGCTGAAACACTAAGCCAACAACAGAAATACAAACAGGATGAGATTAAGCTCCAGAGATATGCAAACATCGTTTATATCCTGCACCCAGCGTTGCAGTACTCCGTGTAGTCCTTGTTTATTTAGTTTTCCGGTATACTACGTGAGTACTAGTGTGCTTGTTACTAACATAAGATATTCTATTTTTTTCCTCTAGGTATCGCTATTGGTTTGA	....((((....)))).........(((((((((((...((((((((....((((..((....((((...........(((((((((......))).......((((.......))..))))))))........)))).....))..)))).......)))))))).)))))))).))).......((((((....))))))((.......)).........................	31_41_54_0.5	21	4	19	13	16	52	0	2	47
RPL36B	GGATAATACAAGCGGACGCAGAATCAAAATGGCTGTCAAGACTGGTATGTTTACCTGAACTAATGAACTGTACACCCAAAGCAGAATGAGCTGAATCCGTAAGCCAACAACAGAAATACAAACAGGATGAGATTAAGCTCCAGAGATATGCAAACATCGTTTATATCCTGCACCCAGCGTTGCAGTACTCCGTGGAGTCTTTGTTTATTTATTTTGCTCGTATACTACGTGAGTACTAGTGTGCTTGTTACTAACATAAGATATTCTATTTTTTTCCTCTAGGTATCGCTATTGGTTTGA	....((((....)))).......((((.........))))...(((((.((((......((...................))....)))).)))))....(((((((.......))..)))))(((((.(....).)))))((((((((((.............................))))).)))))(....)..(...............)......................	GGATAATACAAGCGGACGAGGTTGTCAAATGGCTGTCAAGACTGGTATGTTTACCTGAACTAATGAACTGTACACCCAAAGCAGAATGAGCTGAATCCGTAAGCCAACAACAGAAATACAAACAGGATGAGATTAAGCTCCAGAGATATGCAAACATCGTTTATATCCTGCACCCAGCGTTGCAGTACTCCCGGAAGTCCTTGTTCATTTATTTGGGTGGTATACTACGTGAGTACTAGTGTGCTTGTTACTAACATAAGATATTCTATTTTTTTCCTCTAGGTATCGCTATTGGTTTGA	....((((....)))).........(((((((((((...((((((((....((((..((.(..((((...........(((((((((......))).......((((.......))..))))))))........))))..)..))..)))).......)))))))).)))))))).))).......((((((....))))))((.......)).........................	31_41_54_0.5	10	0	9	23	25	52	0	3	47
RPL36B	GGATAATACAAGCGGACGATAGTGAGAAATGGCTGTCAAGACTGGTATGTTTACCTGAACTAATGAACTGTAGAGTGATGGCAGAATGAACTGAACCCTTAAGCCAACAACAGAAATACAAACAGGATGAGATTAAGCTCCAGAGATATGCAAACATCGTTTATATCCTGCACCCAGCGTTGCAGTACTCCGTGGAGTCTTTGTTTATTTATTTTGCTCGTATACTACGTGAGTACTAGTGTGCTTGTTACTAACATAAGATATTCTATTTTTTTCCTCTAGGTATCGCTATTGGTTTGA	....((((....)))).......((((...((..((((....................)))))).))))......................((((((((((((((((.......))..)))).(((((.(....).)))))..)))..)))))).)..................((.......)..)(((((....))))).((.......)).........................	GGATAATACAAGCGGACGCGACTATTAAATGGCTGTCAAGACTGGTATGTTTACCTGAACTAATGAACTGTAGAGTGATGGCAGAATGAACTGAACCCTTAAGCCAACAACAGAAATACAAACAGGATGAGATTAAGCTCCAGAGATATGCAAACATCGTTTATATCCTGCACCCAGCGTTGCAGTACTCCAGGGAGTCTTTATTCATTTACATCACTCGTATACTACGTGAGTACTAGTGTGCTTGTTACTAACATAAGATATTCTATTTTTTTCCTCTAGGTATCGCTATTGGTTTGA	....((((....)))).........(((((((((((...(((((((..((.((((..((.(..((((...........(((((((.(((...((.(....)....))....))).....)))))))........))))..)..))..))))..))....))))))).)))))))).))).......((((((....))))))((.......)).........................	31_41_54_0.5	9	0	15	17	21	46	6	10	47
RPL36B	GGATAATACAAGCGGACGATTCTTGGAAATGGCTGTCAAGACTGGTATGTTTACCTGAACTAATGAACTGTAGAGCAAAAGCAAAATGAACTGAATCCATAGCCCAACAACAGAAATACAAACAGGATGAGATTAAGCTCCAGAGATATGCAAACATCGTTTATATCCTGCACCCAGCGTTGCAGTACTCCGTGGAGTCTTTGTTTATTTATTTTGCTCGTATACTACGTGAGTACTAGTGTGCTTGTTACTAACATAAGATATTCTATTTTTTTCCTCTAGGTATCGCTATTGGTTTGA	....((((....)))).........(((((((((((...((((((((.((.(((((((..(..((((...........((((((..(......).........((((.......))..))))))))........))))..)..))..))))).))...)))))))).)))))))).))).......((((((....))))))((.......)).........................	GGATAATACAAGCGGACGATACGACTAAATGGCTGTCAAGACTGGTATGTTTACCTGAACTAATGAACTGTAGAGCAAAAGCAAAATGAACTGAATCCATAGCCCAACAACAGAAATACAAACAGGATGAGATTAAGCTCCAGAGATATGCAAACATCGTTTATATCCTGCACCCAGCGTTGCAGTAGCCCTGGAAGTCTTTGTTTATTTATTTTGCTCGTATACTACGTGAGTACTAGTGTGCTTGTTACTAACATAAGATATTCTATTTTTTTCCTCTAGGTATCGCTATTGGTTTGA	....((((....)))).........(((((((((((...((((((((....((((..((.(..((((...........(((((((((......))).......((((.......))..))))))))........))))..)..))..)))).......)))))))).)))))))).))).......((((((....))))))((.......)).........................	54_58_1.0	11	4	46	0	3	52	0	3	18
RPL36B	GGATAATACAAGCGGACGGAATCGTTAAATGGCTGTCAAGACTGGTATGTTTACCTGAACTAATGAACTGTAGAGCAAAAGCAAAATGAACTGAACTGCTAGACCAACAACAGAAATACAAACAGGATGAGATTAAGCTCCAGAGATATGCAAACATCGTTTATATCCTGCACCCAGCGTTGCAGTACTCCGTGGAGTCTTTGTTTATTTATTTTGCTCGTATACTACGTGAGTACTAGTGTGCTTGTTACTAACATAAGATATTCTATTTTTTTCCTCTAGGTATCGCTATTGGTTTGA	....((((....)))).........(((((((((((...((((((((...((((........................((((((..(......).(....)..((((.......))..))))))))((.(....).))))))((((....))))....)))))))).)))))))).))).......((((((....))))))((.......)).........................	GGATAATACAAGCGGACGCCCTTTGCAAATGGCTGTCAAGACTGGTATGTTTACCTGAACTAATGAACTGTAGAGCAAAAGCAAAATGAACTGAACTGCTAGACCAACAACAGAAATACAAACAGGATGAGATTAAGCTCCAGAGATATGCAAACATCGTTTATATCCTGCACCCAGCGTTGCAGTATCCCGCAGAGTCTTTGTTTATTTATTTTGCTCGTATACTACGTGAGTACTAGTGTGCTTGTTACTAACATAAGATATTCTATTTTTTTCCTCTAGGTATCGCTATTGGTTTGA	....((((....)))).........(((((((((((...((((((((....((((..((.(..((((...........(((((((.(((...((...........))....))).....)))))))........))))..)..))..)))).......)))))))).)))))))).))).......((((((....))))))((.......)).........................	54_58_1.0	6	0	42	4	6	47	5	7	21
RPL36B	GGATAATACAAGCGGACGGGTTCTAAAAATGGCTGTCAAGACTGGTATGTTTACCTGAACTAATGAACTGTAGAGCAAAAGCAAAATGAACTGAACGCGTAACCCAACAACAGAAATACAAACAGGATGAGATTAAGCTCCAGAGATATGCAAACATCGTTTATATCCTGCACCCAGCGTTGCAGTACTCCGTGGAGTCTTTGTTTATTTATTTTGCTCGTATACTACGTGAGTACTAGTGTGCTTGTTACTAACATAAGATATTCTATTTTTTTCCTCTAGGTATCGCTATTGGTTTGA	....((((....)))).........(((((((((((...(((((((((((((((........................((((((..(......).........((((.......))..))))))))......))))).))(.((((....)))))...)))))))).)))))))).))).......((((((....))))))((.......)).........................	GGATAATACAAGCGGACGTGAACTGTAAATGGCTGTCAAGACTGGTATGTTTACCTGAACTAATGAACTGTAGAGCAAAAGCAAAATGAACTGAACGCGTAACCCAACAACAGAAATACAAACAGGATGAGATTAAGCTCCAGAGATATGCAAACATCGTTTATATCCTGCACCCAGCGTTGCAGTAGTCCCGCGAGTCTTTGTTTATTTATTTTGCTCGTATACTACGTGAGTACTAGTGTGCTTGTTACTAACATAAGATATTCTATTTTTTTCCTCTAGGTATCGCTATTGGTTTGA	....((((....)))).........(((((((((((...((((((((...(((((..((.(..((((...........(((((((.(((...((...........))....))).....)))))))........))))..)..))..))))..)....)))))))).)))))))).))).......((((((....))))))((.......)).........................	54_58_1.0	6	0	42	4	6	47	5	8	22
RPL36B	GGATAATACAAGCGGACGATTGGCCGAAATGGCTGTCAAGACTGGTATGTTTACCTGAACTAATGAACTGTAGAGCAAAAGCAAAATGAACTGAACGCTTACGCCAACAACAGAAATACAAACAGGATGAGATTAAGCTCCAGAGATATGCAAACATCGTTTATATCCTGCACCCAGCGTTGCAGTACTCCGTGGAGTCTTTGTTTATTTATTTTGCTCGTATACTACGTGAGTACTAGTGTGCTTGTTACTAACATAAGATATTCTATTTTTTTCCTCTAGGTATCGCTATTGGTTTGA	....((((....)))).........(((((((((((...((((((((((((((((.......................((((((..(......).(....)..((((.......))..)))))))).....)))))).))(.((((....)))))...)))))))).)))))))).))).......((((((....))))))((.......)).........................	GGATAATACAAGCGGACGGTAACGCTAAATGGCTGTCAAGACTGGTATGTTTACCTGAACTAATGAACTGTAGAGCAAAAGCAAAATGAACTGAACGCTTACGCCAACAACAGAAATACAAACAGGATGAGATTAAGCTCCAGAGATATGCAAACATCGTTTATATCCTGCACCCAGCGTTGCAGTACGCCAGCGAGTCTTTGTTTATTTATTTTGCTCGTATACTACGTGAGTACTAGTGTGCTTGTTACTAACATAAGATATTCTATTTTTTTCCTCTAGGTATCGCTATTGGTTTGA	....((((....)))).........(((((((((((...((((((((....((((..((....((((...........(((((((.((....((...........)).....)).....)))))))........)))).....))..)))).......)))))))).)))))))).))).......((((((....))))))((.......)).........................	54_58_1.0	7	0	42	4	7	47	5	5	22
RPL36B	GGATAATACAAGCGGACGCTACTCCGAAATGGCTGTCAAGACTGGTATGTTTACCTGAACTAATGAACTGTAGAGCAAAAGCAAAATGAACTGAATAGCTACGCCAACAACAGAAATACAAACAGGATGAGATTAAGCTCCAGAGATATGCAAACATCGTTTATATCCTGCACCCAGCGTTGCAGTACTCCGTGGAGTCTTTGTTTATTTATTTTGCTCGTATACTACGTGAGTACTAGTGTGCTTGTTACTAACATAAGATATTCTATTTTTTTCCTCTAGGTATCGCTATTGGTTTGA	....((((....)))).........(((((((((((...((((((((......((.((((..................((((((..(......)((....)).((((.......))..))))))))......)))).))((.((((....))))))..)))))))).)))))))).))).......((((((....))))))((.......)).........................	GGATAATACAAGCGGACGACAAGAGTAAATGGCTGTCAAGACTGGTATGTTTACCTGAACTAATGAACTGTAGAGCAAAAGCAAAATGAACTGAATAGCTACGCCAACAACAGAAATACAAACAGGATGAGATTAAGCTCCAGAGATATGCAAACATCGTTTATATCCTGCACCCAGCGTTGCAGTACGCCGCTAAGTCTTTGTTTATTTATTTTGCTCGTATACTACGTGAGTACTAGTGTGCTTGTTACTAACATAAGATATTCTATTTTTTTCCTCTAGGTATCGCTATTGGTTTGA	....((((....)))).........(((((((((((...((((((((....((((..((....((((...........(((((((.(((...((.(....)....))....))).....)))))))........)))).....))..)))).......)))))))).)))))))).))).......((((((....))))))((.......)).........................	54_58_1.0	7	0	42	4	7	47	5	7	23
RPL36B	GGATAATACAAGCGGACGGCAACCGTAAATGGCTGTCAAGACTGGTATGTTTACCTGAACTAATGAACTGTAGAGCAAAAGCAAAATGAACTGAAACGGTAGGCCAACAACAGAAATACAAACAGGATGAGATTAAGCTCCAGAGATATGCAAACATCGTTTATATCCTGCACCCAGCGTTGCAGTACTCCGTGGAGTCTTTGTTTATTTATTTTGCTCGTATACTACGTGAGTACTAGTGTGCTTGTTACTAACATAAGATATTCTATTTTTTTCCTCTAGGTATCGCTATTGGTTTGA	....((((....)))).........(((((((((((...((((((((....((((.((.....((((...........((((((..(......).........((((.......))..))))))))........)))).....)))))).........)))))))).)))))))).))).......((((((....))))))((.......)).........................	GGATAATACAAGCGGACGAACTACTGAAATGGCTGTCAAGACTGGTATGTTTACCTGAACTAATGAACTGTAGAGCAAAAGCAAAATGAACTGAAACGGTAGGCCAACAACAGAAATACAAACAGGATGAGATTAAGCTCCAGAGATATGCAAACATCGTTTATATCCTGCACCCAGCGTTGCAGTACCCCCCGTAGTCTTTGTTTATTTATTTTGCTCGTATACTACGTGAGTACTAGTGTGCTTGTTACTAACATAAGATATTCTATTTTTTTCCTCTAGGTATCGCTATTGGTTTGA	....((((....)))).........(((((((((((...((((((((.((.((((..((.(..((((.(.........(((((((.(((...((((....))...))....))).....))))))).......)))))..)..))..))))..))...)))))))).)))))))).))).......((((((....))))))((.......)).........................	54_58_1.0	9	3	46	0	0	47	5	12	23
RPL36B	GGATAATACAAGCGGACGGCGAGCTAAAATGGCTGTCAAGACTGGTATGTTTACCTGAACTAATGAACTGTAGAGCAAAAGCAAAATGAACTGAATTCATAGGCCAACAACAGAAATACAAACAGGATGAGATTAAGCTCCAGAGATATGCAAACATCGTTTATATCCTGCACCCAGCGTTGCAGTACTCCGTGGAGTCTTTGTTTATTTATTTTGCTCGTATACTACGTGAGTACTAGTGTGCTTGTTACTAACATAAGATATTCTATTTTTTTCCTCTAGGTATCGCTATTGGTTTGA	....((((....)))).........(((((((((((...((((((((.............................................(((((((((((((((.......))..)))).(((((.(....).)))))..)))..))))))....)))))))).)))))))).))).......((((((....))))))((.......)).........................	GGATAATACAAGCGGACGTTGAGTTGAAATGGCTGTCAAGACTGGTATGTTTACCTGAACTAATGAACTGTAGAGCAAAAGCAAAATGAACTGAATTCATAGGCCAACAACAGAAATACAAACAGGATGAGATTAAGCTCCAGAGATATGCAAACATCGTTTATATCCTGCACCCAGCGTTGCAGTACCCCTGAAAGTCTTTGTTTATTTATTTTGCTCGTATACTACGTGAGTACTAGTGTGCTTGTTACTAACATAAGATATTCTATTTTTTTCCTCTAGGTATCGCTATTGGTTTGA	....((((....)))).........(((((((((((...((((((((....((((..((....((((...........(((((((((......))).......((((.......))..))))))))........)))).....))..)))).......)))))))).)))))))).))).......((((((....))))))((.......)).........................	54_58_1.0	5	0	35	11	12	52	0	2	23
RPL36B	GGATAATACAAGCGGACGGCTTGTTGAAATGGCTGTCAAGACTGGTATGTTTACCTGAACTAATGAACTGTAGAGCAAAAGCAAAATGAACTGAACGCTTAGCCCAACAACAGAAATACAAACAGGATGAGATTAAGCTCCAGAGATATGCAAACATCGTTTATATCCTGCACCCAGCGTTGCAGTACTCCGTGGAGTCTTTGTTTATTTATTTTGCTCGTATACTACGTGAGTACTAGTGTGCTTGTTACTAACATAAGATATTCTATTTTTTTCCTCTAGGTATCGCTATTGGTTTGA	....((((....)))).........(((((((((((...((((((((((((((((.......................(((((...(......)........(((((.......))..)))))))).....)))))).))(.((((....)))))...)))))))).)))))))).))).......((((((....))))))((.......)).........................	GGATAATACAAGCGGACGGAATGCAAAAATGGCTGTCAAGACTGGTATGTTTACCTGAACTAATGAACTGTAGAGCAAAAGCAAAATGAACTGAACGCTTAGCCCAACAACAGAAATACAAACAGGATGAGATTAAGCTCCAGAGATATGCAAACATCGTTTATATCCTGCACCCAGCGTTGCAGTAGCCCAGCGAGTCTTTGTTTATTTATTTTGCTCGTATACTACGTGAGTACTAGTGTGCTTGTTACTAACATAAGATATTCTATTTTTTTCCTCTAGGTATCGCTATTGGTTTGA	....((((....)))).........(((((((((((...((((((((....((((..((.(..((((...........(((((((.((....((...........)).....)).....)))))))........))))..)..))..)))).......)))))))).)))))))).))).......((((((....))))))((.......)).........................	54_58_1.0	7	0	41	5	7	47	5	6	23
RPL36B	GGATAATACAAGCGGACGGGCATGAGAAATGGCTGTCAAGACTGGTATGTTTACCTGAACTAATGAACTGTACACCAAAAGCAAGAAAAACTGAAGAGCTATGCCAACAACAGAAATACAAACAGGATGAGATTAAGCTCCAGAGATATGCAAACATCGTTTATATCCTGCACCCAGCGTTGCAGTACTCCGTGGAGTCTTTGTTTATTTATTTTGCTCGTATACTACGTGAGTACTAGTGTGCTTGTTACTAACATAAGATATTCTATTTTTTTCCTCTAGGTATCGCTATTGGTTTGA	..(.((((....))))..........).........(((...............((...................................))((((((((((((((.......))..)))))(((((.(....).)))))...))..))))).................)))(((.......)..))((((....))))...(.......)..........................	GGATAATACAAGCGGACGCGTATCGAAAATGGCTGTCAAGACTGGTATGTTTACCTGAACTAATGAACTGTACACCAAAAGCAAGAAAAACTGAAGAGCTATGCCAACAACAGAAATACAAACAGGATGAGATTAAGCTCCAGAGATATGCAAACATCGTTTATATCCTGCACCCAGCGTTGCAGTACACCGCTCAGTCTTTTTCTATTTATTTTGGTGGTATACTACGTGAGTACTAGTGTGCTTGTTACTAACATAAGATATTCTATTTTTTTCCTCTAGGTATCGCTATTGGTTTGA	....((((....))))...(.....(((((((((((..((((((((((...((((..((.(..((((...........((((((..(......).........((((.......))..))))))))........))))..)..))..))))))..)))))))..)..)))))))).))).....).((((((....))))))((.......)).........................	31_41_54_58_1.0	10	0	13	17	15	44	8	12	48
RPL36B	GGATAATACAAGCGGACGCGTCTGCAAAATGGCTGTCAAGACTGGTATGTTTACCTGAACTAATGAACTGTAAATCAAAGGCAGAGAACACTGAAAAGCTAACCCAACAACAGAAATACAAACAGGATGAGATTAAGCTCCAGAGATATGCAAACATCGTTTATATCCTGCACCCAGCGTTGCAGTACTCCGTGGAGTCTTTGTTTATTTATTTTGCTCGTATACTACGTGAGTACTAGTGTGCTTGTTACTAACATAAGATATTCTATTTTTTTCCTCTAGGTATCGCTATTGGTTTGA	....((((....))))....(..........)...........................................................((((((((((((((((.......))..)))).(((((.(....).)))))..)))..)))))).)...............((((((.......))))))((....)).((.((.......)).))......................	GGATAATACAAGCGGACGTCTCAAAGAAATGGCTGTCAAGACTGGTATGTTTACCTGAACTAATGAACTGTAAATCAAAGGCAGAGAACACTGAAAAGCTAACCCAACAACAGAAATACAAACAGGATGAGATTAAGCTCCAGAGATATGCAAACATCGTTTATATCCTGCACCCAGCGTTGCAGTAGTCCGCTTAGTCTGTTCTCATTTACTTTGATTGTATACTACGTGAGTACTAGTGTGCTTGTTACTAACATAAGATATTCTATTTTTTTCCTCTAGGTATCGCTATTGGTTTGA	....((((....)))).........(((((((((((...((((((((....((((..((.(..((((...........((((((..(......).........((((.......))..))))))))........))))..)..))..)))).)..))))))).....)))))))).))).......((((((....))))))((.......)).........................	31_41_54_58_1.0	11	0	12	18	16	44	8	9	49
RPL36B	GGATAATACAAGCGGACGCCTAATTGAAATGGCTGTCAAGACTGGTATGTTTACCTGAACTAATGAACTGTAAAACCAAAGCAATAAAGGCTGAAGAGCTAACCCAACAACAGAAATACAAACAGGATGAGATTAAGCTCCAGAGATATGCAAACATCGTTTATATCCTGCACCCAGCGTTGCAGTACTCCGTGGAGTCTTTGTTTATTTATTTTGCTCGTATACTACGTGAGTACTAGTGTGCTTGTTACTAACATAAGATATTCTATTTTTTTCCTCTAGGTATCGCTATTGGTTTGA	....((((....)))).....................(.......)((....))((...................................))((((((((((((((.......))..)))))(((((.(....).)))))...))..)))))...................((((.......)..)))(((....)))((.((.......)).))......................	GGATAATACAAGCGGACGCTGACGTCAAATGGCTGTCAAGACTGGTATGTTTACCTGAACTAATGAACTGTAAAACCAAAGCAATAAAGGCTGAAGAGCTAACCCAACAACAGAAATACAAACAGGATGAGATTAAGCTCCAGAGATATGCAAACATCGTTTATATCCTGCACCCAGCGTTGCAGTAGTCCGCTCAGTCCCTTTATATTTATTTGGTTTGTATACTACGTGAGTACTAGTGTGCTTGTTACTAACATAAGATATTCTATTTTTTTCCTCTAGGTATCGCTATTGGTTTGA	....((((....)))).........(((((((((((..((((((((((...((((..((.(..((((...........((((((..(......).........((((.......))..))))))))........))))..)..))..))))))..)))))))..)..)))))))).))).......((((((....))))))((.......)).........................	31_41_54_58_1.0	11	0	13	17	16	44	8	11	49
RPL36B	GGATAATACAAGCGGACGACTCGTCGAAATGGCTGTCAAGACTGGTATGTTTACCTGAACTAATGAACTGTAAGCAGAAAGCAAAAAACGCTGAAAATGTACCCCAACAACAGAAATACAAACAGGATGAGATTAAGCTCCAGAGATATGCAAACATCGTTTATATCCTGCACCCAGCGTTGCAGTACTCCGTGGAGTCTTTGTTTATTTATTTTGCTCGTATACTACGTGAGTACTAGTGTGCTTGTTACTAACATAAGATATTCTATTTTTTTCCTCTAGGTATCGCTATTGGTTTGA	....((((....)))).......(((....)))...((....(((((((....((((...(.......)...))))..((((((..(......).........((((.......))..))))))))....))))))).(((((((((((((.(.........................).))))).))))))).)...))(.((.......)).).......................	GGATAATACAAGCGGACGAGTGTGAAAAATGGCTGTCAAGACTGGTATGTTTACCTGAACTAATGAACTGTAAGCAGAAAGCAAAAAACGCTGAAAATGTACCCCAACAACAGAAATACAAACAGGATGAGATTAAGCTCCAGAGATATGCAAACATCGTTTATATCCTGCACCCAGCGTTGCAGTAGGCCCATTAGTCCGTTTTTATTTATTTCTGCTGTATACTACGTGAGTACTAGTGTGCTTGTTACTAACATAAGATATTCTATTTTTTTCCTCTAGGTATCGCTATTGGTTTGA	....((((....)))).........((.((((((((...(((((((.....((((..((.(..((((...........((((((..(......).........((((.......))..))))))))........))))..)..))..))))....))))))).....))))))))..)).......((((((....))))))((.......)).........................	31_41_54_58_1.0	15	0	17	13	17	43	9	8	49
RPL36B	GGATAATACAAGCGGACGGTTCGAGGAAATGGCTGTCAAGACTGGTATGTTTACCTGAACTAATGAACTGTAACGGAATCGCAAAAAACGCTGAAAGAATAACCCAACAACAGAAATACAAACAGGATGAGATTAAGCTCCAGAGATATGCAAACATCGTTTATATCCTGCACCCAGCGTTGCAGTACTCCGTGGAGTCTTTGTTTATTTATTTTGCTCGTATACTACGTGAGTACTAGTGTGCTTGTTACTAACATAAGATATTCTATTTTTTTCCTCTAGGTATCGCTATTGGTTTGA	....((((....))))....................((.......)).............................................(((((((((((((((.......))..)))))(((((.(....).)))))...))..)))))).................((((((.......))))))((....)).(..((.......))..)......................	GGATAATACAAGCGGACGCGCAGTTTAAATGGCTGTCAAGACTGGTATGTTTACCTGAACTAATGAACTGTAACGGAATCGCAAAAAACGCTGAAAGAATAACCCAACAACAGAAATACAAACAGGATGAGATTAAGCTCCAGAGATATGCAAACATCGTTTATATCCTGCACCCAGCGTTGCAGTAGTCCTTCTAGTCCGTTTTTATTTAGATTCCGTGTATACTACGTGAGTACTAGTGTGCTTGTTACTAACATAAGATATTCTATTTTTTTCCTCTAGGTATCGCTATTGGTTTGA	....((((....)))).........(((((((((((..((((((((((...((((..((.(..((((...........((((((.((......))........((((.......))..))))))))........))))..)..))..))))))..)))))))..)..)))))))).))).......((((((....))))))((.......)).........................	31_41_54_58_1.0	9	0	12	18	17	44	8	12	49
RPL36B	GGATAATACAAGCGGACGATCGTGTAAAATGGCTGTCAAGACTGGTATGTTTACCTGAACTAATGAACTGTAAAACGAGAGCAACGAACGCTGAAAATATAACCCAACAACAGAAATACAAACAGGATGAGATTAAGCTCCAGAGATATGCAAACATCGTTTATATCCTGCACCCAGCGTTGCAGTACTCCGTGGAGTCTTTGTTTATTTATTTTGCTCGTATACTACGTGAGTACTAGTGTGCTTGTTACTAACATAAGATATTCTATTTTTTTCCTCTAGGTATCGCTATTGGTTTGA	....((((....))))...............(..((((.......))................(............................(((((((((((((((.......))..)))).(((((.(....).)))))..)))..))))))....)..............)))..........((((((....)))))).(.......)..........................	GGATAATACAAGCGGACGGGAAATTGAAATGGCTGTCAAGACTGGTATGTTTACCTGAACTAATGAACTGTAAAACGAGAGCAACGAACGCTGAAAATATAACCCAACAACAGAAATACAAACAGGATGAGATTAAGCTCCAGAGATATGCAAACATCGTTTATATCCTGCACCCAGCGTTGCAGTAGTCCTATTAGTCCGTTCGTATTTATCTCGTTTGTATACTACGTGAGTACTAGTGTGCTTGTTACTAACATAAGATATTCTATTTTTTTCCTCTAGGTATCGCTATTGGTTTGA	....((((....)))).........(((((((((((...(((((((((...((((..((.(..((((...........(((((((((......))).......((((.......))..))))))))........))))..)..))..))))))..))))))).....)))))))).))).......((((((....))))))((.......)).........................	31_41_54_58_1.0	12	2	15	15	13	44	8	12	49
RPL36B	GGATAATACAAGCGGACGGATGCCTAAAATGGCTGTCAAGACTGGTATGTTTACCTGAACTAATGAACTGTAAAGGAACTGCAAAACACGCTGAAACAATAGACCAACAACAGAAATACAAACAGGATGAGATTAAGCTCCAGAGATATGCAAACATCGTTTATATCCTGCACCCAGCGTTGCAGTACTCCGTGGAGTCTTTGTTTATTTATTTTGCTCGTATACTACGTGAGTACTAGTGTGCTTGTTACTAACATAAGATATTCTATTTTTTTCCTCTAGGTATCGCTATTGGTTTGA	....((((....)))).................((((((....((((((.............................(((((...(......)........(((((.......))..))))))))....))))))))))))((((....)))).................((((((.......))))))((....)).((.((.......)).))......................	GGATAATACAAGCGGACGTGTCTGGGAAATGGCTGTCAAGACTGGTATGTTTACCTGAACTAATGAACTGTAAAGGAACTGCAAAACACGCTGAAACAATAGACCAACAACAGAAATACAAACAGGATGAGATTAAGCTCCAGAGATATGCAAACATCGTTTATATCCTGCACCCAGCGTTGCAGTATCCCTTGTAGTCCGTGTTTATTTAAGTTCCTTGTATACTACGTGAGTACTAGTGTGCTTGTTACTAACATAAGATATTCTATTTTTTTCCTCTAGGTATCGCTATTGGTTTGA	....((((....)))).........(((((((((((...(((((((.....((((..((....((((...........(((((((.((....((...........)).....)).....)))))))........)))).....))..))))....))))))).....)))))))).))).......((((((....))))))((.......)).........................	31_41_54_58_1.0	13	0	18	12	12	39	13	12	50
RPL36B	GGATAATACAAGCGGACGAAACACTCAAATGGCTGTCAAGACTGGTATGTTTACCTGAACTAATGAACTGTAAAAAAGCTGCAACGAAAACTGAACGAGTAACCCAACAACAGAAATACAAACAGGATGAGATTAAGCTCCAGAGATATGCAAACATCGTTTATATCCTGCACCCAGCGTTGCAGTACTCCGTGGAGTCTTTGTTTATTTATTTTGCTCGTATACTACGTGAGTACTAGTGTGCTTGTTACTAACATAAGATATTCTATTTTTTTCCTCTAGGTATCGCTATTGGTTTGA	....((((....)))).................(((((((((....................................(((((...(......)........(((((.......))..)))))))).......)))))))))((((....))))..................(((((.......)))))(((....)))((..(.......)..))......................	GGATAATACAAGCGGACGTAAAGACCAAATGGCTGTCAAGACTGGTATGTTTACCTGAACTAATGAACTGTAAAAAAGCTGCAACGAAAACTGAACGAGTAACCCAACAACAGAAATACAAACAGGATGAGATTAAGCTCCAGAGATATGCAAACATCGTTTATATCCTGCACCCAGCGTTGCAGTAGTCCCTCGAGTCTTTTCGTATTTAAGCTTTTTGTATACTACGTGAGTACTAGTGTGCTTGTTACTAACATAAGATATTCTATTTTTTTCCTCTAGGTATCGCTATTGGTTTGA	....((((....)))).........(((((((((((...(((((((.....((((..((.(..((((.(.........(((((((.(((...((((....))...))....))).....))))))).......)))))..)..))..))))....))))))).....)))))))).))).......((((((....))))))((.......)).........................	31_41_54_58_1.0	12	0	18	12	9	39	13	17	50
RPL36B	GGATAATACAAGCGGACGCTACCGATAAATGGCTGTCAAGACTGGTATGTTTACCTGAACTAATGAACTGTAGAGCAAAAGCAAAATGAACTGAACCACTAAGCCAACAACAGAAATACAAAGCAGGGGAGATTAAGCTCCAGAGATATGCAAACATCGTTTATATCCTGCACCCAGCGTTGCAGTACTCCGTGGAGTCTTTGTTTATTTATTTTGCTCGTATACTACGTGAGTACTAGTGTGCTTGTTACTAACATAAGATATTCTATTTTTTTCCTCTAGGTATCGCTATTGGTTTGA	....((((....)))).........(((((((((((...((((((((....((((..((....((((...........((.((((((......)))(((.(((((((.......))..))))))))..))).)))))).....))..)))).......)))))))).)))))))).))).......((((((....))))))((.......)).........................	GGATAATACAAGCGGACGATCAGACAAAATGGCTGTCAAGACTGGTATGTTTACCTGAACTAATGAACTGTAGAGCAAAAGCAAAATGAACTGAACCACTAAGCCAACAACAGAAATACAAAGCAGGGGAGATTAAGCTCCAGAGATATGCAAACATCGTTTATCCCTGCCACCCAGCGTTGCAGTACTCCGTGGAGTCTTTGTTTATTTATTTTGCTCGTATACTACGTGAGTACTAGTGTGCTTGTTACTAACATAAGATATTCTATTTTTTTCCTCTAGGTATCGCTATTGGTTTGA	....((((....)))).........(((((((((((...((((((((....((((..((.(..((((.(.........(((((((((......))))...((((.((.......)).))))))))).......)))))..)..))..)))).......)))))))).)))))))).))).......((((((....))))))((.......)).........................	82_1.0	11	0	46	0	2	49	3	9	19
RPL36B	GGATAATACAAGCGGACGGACAGTCGAAATGGCTGTCAAGACTGGTATGTTTACCTGAACTAATGAACTGTAGAGCAAAAGCAAAATGAACTGAACCACTAAGCCAACAACAGAAATACAAAGGGTAGGAGATTAAGCTCCAGAGATATGCAAACATCGTTTATATCCTGCACCCAGCGTTGCAGTACTCCGTGGAGTCTTTGTTTATTTATTTTGCTCGTATACTACGTGAGTACTAGTGTGCTTGTTACTAACATAAGATATTCTATTTTTTTCCTCTAGGTATCGCTATTGGTTTGA	....((((....)))).........(((((((((((...((((((((....((((..((.(..((((...........(((((((((......))))...(((((((.......))..))))).)..))))...))))..)..))..)))).......)))))))).)))))))).))).......((((((....))))))((.......)).........................	GGATAATACAAGCGGACGCAAGCGAAAAATGGCTGTCAAGACTGGTATGTTTACCTGAACTAATGAACTGTAGAGCAAAAGCAAAATGAACTGAACCACTAAGCCAACAACAGAAATACAAAGGGTAGGAGATTAAGCTCCAGAGATATGCAAACATCGTTTATCTACCCCACCCAGCGTTGCAGTACTCCGTGGAGTCTTTGTTTATTTATTTTGCTCGTATACTACGTGAGTACTAGTGTGCTTGTTACTAACATAAGATATTCTATTTTTTTCCTCTAGGTATCGCTATTGGTTTGA	....((((....)))).........(((((((((((...((((((((....((((..((.(..((((.(.........(((((((((......))))...((((.((.......)).))))))))).......)))))..)..))..)))).......)))))))).)))))))).))).......((((((....))))))((.......)).........................	82_1.0	10	1	46	0	3	49	3	9	20
RPL36B	GGATAATACAAGCGGACGCCTCCAGTAAATGGCTGTCAAGACTGGTATGTTTACCTGAACTAATGAACTGTAGAGCAAAAGCAAAATGAACTGAACCACTAAGCCAACAACAGAAATACAAACGGGTGGAGATTAAGCTCCAGAGATATGCAAACATCGTTTATATCCTGCACCCAGCGTTGCAGTACTCCGTGGAGTCTTTGTTTATTTATTTTGCTCGTATACTACGTGAGTACTAGTGTGCTTGTTACTAACATAAGATATTCTATTTTTTTCCTCTAGGTATCGCTATTGGTTTGA	....((((....)))).........(((((((((((...((((((((....((((...(....((((............((((((((......)))(((.(((((((.......))..)))))))))))))...)))).....)...)))).......)))))))).)))))))).))).......((((((....))))))((.......)).........................	GGATAATACAAGCGGACGTCCCTGATAAATGGCTGTCAAGACTGGTATGTTTACCTGAACTAATGAACTGTAGAGCAAAAGCAAAATGAACTGAACCACTAAGCCAACAACAGAAATACAAACGGGTGGAGATTAAGCTCCAGAGATATGCAAACATCGTTTATCACCCGCACCCAGCGTTGCAGTACTCCGTGGAGTCTTTGTTTATTTATTTTGCTCGTATACTACGTGAGTACTAGTGTGCTTGTTACTAACATAAGATATTCTATTTTTTTCCTCTAGGTATCGCTATTGGTTTGA	....((((....)))).........(((((((((((...((((((((....((((..((.(..((((.(.........(((((((((......))))...((((.((.......)).))))))))).......)))))..)..))..)))).......)))))))).)))))))).))).......((((((....))))))((.......)).........................	82_1.0	11	0	45	1	2	49	3	9	20
RPL36B	GGATAATACAAGCGGACGCCGCTTCTAAATGGCTGTCAAGACTGGTATGTTTACCTGAACTAATGAACTGTAGAGCAAAAGCAAAATGAACTGAACCACTAAGCCAACAACAGAAATACAAATCGCGGGAGATTAAGCTCCAGAGATATGCAAACATCGTTTATATCCTGCACCCAGCGTTGCAGTACTCCGTGGAGTCTTTGTTTATTTATTTTGCTCGTATACTACGTGAGTACTAGTGTGCTTGTTACTAACATAAGATATTCTATTTTTTTCCTCTAGGTATCGCTATTGGTTTGA	....((((....)))).........(((((((((((...((((((((....((((..((..................(((.(.((((......)))).).)))((((.......))..))...(((((.(....).)))))..))..)))).......)))))))).)))))))).))).......((((((....))))))((.......)).........................	GGATAATACAAGCGGACGAAGTGGTAAAATGGCTGTCAAGACTGGTATGTTTACCTGAACTAATGAACTGTAGAGCAAAAGCAAAATGAACTGAACCACTAAGCCAACAACAGAAATACAAATCGCGGGAGATTAAGCTCCAGAGATATGCAAACATCGTTTATCCGCGACACCCAGCGTTGCAGTACTCCGTGGAGTCTTTGTTTATTTATTTTGCTCGTATACTACGTGAGTACTAGTGTGCTTGTTACTAACATAAGATATTCTATTTTTTTCCTCTAGGTATCGCTATTGGTTTGA	....((((....)))).........(((((((((((...((((((((....((((..((.(..((((...........(((((((((......))))...((((.((.......)).)))))))))........))))..)..))..)))).......)))))))).)))))))).))).......((((((....))))))((.......)).........................	82_1.0	7	0	42	4	6	49	3	8	21
RPL36B	GGATAATACAAGCGGACGACCCAATGAAATGGCTGTCAAGACTGGTATGTTTACCTGAACTAATGAACTGTAGAGCAAAAGCAAAATGAACTGAACCACTAAGCCAACAACAGAAATACAAAACTGGGGAGATTAAGCTCCAGAGATATGCAAACATCGTTTATATCCTGCACCCAGCGTTGCAGTACTCCGTGGAGTCTTTGTTTATTTATTTTGCTCGTATACTACGTGAGTACTAGTGTGCTTGTTACTAACATAAGATATTCTATTTTTTTCCTCTAGGTATCGCTATTGGTTTGA	....((((....)))).........(((((((((((...((((((((....((((..((....((((............((((((((......)))(((.(((((((.......)..)))))))))..))))).)))).....))..)))).......)))))))).)))))))).))).......((((((....))))))((.......)).........................	GGATAATACAAGCGGACGGGATGTTCAAATGGCTGTCAAGACTGGTATGTTTACCTGAACTAATGAACTGTAGAGCAAAAGCAAAATGAACTGAACCACTAAGCCAACAACAGAAATACAAAACTGGGGAGATTAAGCTCCAGAGATATGCAAACATCGTTTATCCCAGTCACCCAGCGTTGCAGTACTCCGTGGAGTCTTTGTTTATTTATTTTGCTCGTATACTACGTGAGTACTAGTGTGCTTGTTACTAACATAAGATATTCTATTTTTTTCCTCTAGGTATCGCTATTGGTTTGA	....((((....)))).........(((((((((((...((((((((....((((..((.(..((((.(.........(((((((((......))))...((((.((.......)).))))))))).......)))))..)..))..)))).......)))))))).)))))))).))).......((((((....))))))((.......)).........................	82_1.0	11	0	45	1	3	49	3	9	21
RPL36B	GGATAATACAAGCGGACGCAATAGGGAAATGGCTGTCAAGACTGGTATGTTTACCTGAACTAATGAACTGTAGAGCAAAAGCAAAATGAACTGAACCACTAAGCCAACAACAGAAATACAAACCTCTTGAGATTAAGCTCCAGAGATATGCAAACATCGTTTATATCCTGCACCCAGCGTTGCAGTACTCCGTGGAGTCTTTGTTTATTTATTTTGCTCGTATACTACGTGAGTACTAGTGTGCTTGTTACTAACATAAGATATTCTATTTTTTTCCTCTAGGTATCGCTATTGGTTTGA	....((((....)))).........(((((((((((...((((((((....((((..((....................((((.(((......))).))))((((((.......))..)))).(((((.(....).)))))..))..)))).......)))))))).)))))))).))).......((((((....))))))((.......)).........................	GGATAATACAAGCGGACGAATAACCGAAATGGCTGTCAAGACTGGTATGTTTACCTGAACTAATGAACTGTAGAGCAAAAGCAAAATGAACTGAACCACTAAGCCAACAACAGAAATACAAACCTCTTGAGATTAAGCTCCAGAGATATGCAAACATCGTTTATAAGAGGCACCCAGCGTTGCAGTACTCCGTGGAGTCTTTGTTTATTTATTTTGCTCGTATACTACGTGAGTACTAGTGTGCTTGTTACTAACATAAGATATTCTATTTTTTTCCTCTAGGTATCGCTATTGGTTTGA	....((((....)))).........(((((((((((...((((((((....((((..((....((((...........(((((((((......))).........(....).........))))))........)))).....))..)))).......)))))))).)))))))).))).......((((((....))))))((.......)).........................	82_1.0	9	0	42	4	5	48	4	3	21
RPL36B	GGATAATACAAGCGGACGAAACAACGAAATGGCTGTCAAGACTGGTATGTTTACCTGAACTAATGAACTGTAGAGCAAAAGCAAAATGAACTGAACCACTAAGCCAACAACAGAAATACAAACAGCGGGAGATTAAGCTCCAGAGATATGCAAACATCGTTTATATCCTGCACCCAGCGTTGCAGTACTCCGTGGAGTCTTTGTTTATTTATTTTGCTCGTATACTACGTGAGTACTAGTGTGCTTGTTACTAACATAAGATATTCTATTTTTTTCCTCTAGGTATCGCTATTGGTTTGA	....((((....)))).........(((((((((((...((((((((....((((...(........................((((......))))...(((((((.......))..)))))(((((.(....).)))))..)...)))).......)))))))).)))))))).))).......((((((....))))))((.......)).........................	GGATAATACAAGCGGACGAAGCTCTAAAATGGCTGTCAAGACTGGTATGTTTACCTGAACTAATGAACTGTAGAGCAAAAGCAAAATGAACTGAACCACTAAGCCAACAACAGAAATACAAACAGCGGGAGATTAAGCTCCAGAGATATGCAAACATCGTTTATCCGCTGCACCCAGCGTTGCAGTACTCCGTGGAGTCTTTGTTTATTTATTTTGCTCGTATACTACGTGAGTACTAGTGTGCTTGTTACTAACATAAGATATTCTATTTTTTTCCTCTAGGTATCGCTATTGGTTTGA	....((((....)))).........(((((((((((...((((((((....((((..((....((((...........(((((((((......))))...((((.((.......)).)))))))))........)))).....))..)))).......)))))))).)))))))).))).......((((((....))))))((.......)).........................	82_1.0	7	0	41	5	5	49	3	7	21
RPL36B	GGATAATACAAGCGGACGACGTAACAAAATGGCTGTCAAGACTGGTATGTTTACCTGAACTAATGAACTGTAGAGCAAAAGCAAAATGAACTGAACCACTAAGCCAACAACAGAAATACAAAAAGCGGGAGATTAAGCTCCAGAGATATGCAAACATCGTTTATATCCTGCACCCAGCGTTGCAGTACTCCGTGGAGTCTTTGTTTATTTATTTTGCTCGTATACTACGTGAGTACTAGTGTGCTTGTTACTAACATAAGATATTCTATTTTTTTCCTCTAGGTATCGCTATTGGTTTGA	....((((....)))).........(((((((((((...((((((((....((((...(........................((((......))))...(((((((.......))..)))))(((((.(....).)))))..)...)))).......)))))))).)))))))).))).......((((((....))))))((.......)).........................	GGATAATACAAGCGGACGGGAATAGCAAATGGCTGTCAAGACTGGTATGTTTACCTGAACTAATGAACTGTAGAGCAAAAGCAAAATGAACTGAACCACTAAGCCAACAACAGAAATACAAAAAGCGGGAGATTAAGCTCCAGAGATATGCAAACATCGTTTATCCGCTTCACCCAGCGTTGCAGTACTCCGTGGAGTCTTTGTTTATTTATTTTGCTCGTATACTACGTGAGTACTAGTGTGCTTGTTACTAACATAAGATATTCTATTTTTTTCCTCTAGGTATCGCTATTGGTTTGA	....((((....)))).........(((((((((((...((((((((....((((..((.(..((((...........(((((((((......))))...((((.((.......)).)))))))))........))))..)..))..)))).......)))))))).)))))))).))).......((((((....))))))((.......)).........................	82_1.0	7	0	41	5	5	49	3	8	21
RPL36B	GGATAATACAAGCGGACGGCGCTTTGAAATGGCTGTCAAGACTGGTATGTTTACCTGAACTAATGAACTGTAGAGCAAAAGCAAAATGAACTGAACCACTAAGCCAACAACAGAAATACAAACAGGATCCAAATCATGAGCCCGAACAACTACAAAACAGCAATATCCTGCACCCAGCGTTGCAGTACTCCGTGGAGTCTTTGTTTATTTATTTTGCTCGTATACTACGTGAGTACTAGTGTGCTTGTTACTAACATAAGATATTCTATTTTTTTCCTCTAGGTATCGCTATTGGTTTGA	....((((....)))).........(((((((((((...((((((((....((((..((....((((...........((((((....................................))))))........)))).....))..)))).......)))))))).)))))))).))).......((((((....))))))((.......)).........................			100_1.0	0	0	47	0	0	-1	-1	-1	0
RPL36B	GGATAATACAAGCGGACGGGTAATGAAAATGGCTGTCAAGACTGGTATGTTTACCTGAACTAATGAACTGTAGAGCAAAAGCAAAATGAACTGAACCACTAAGCCAACAACAGAAATACAAACAGGATATTAGACTGGAAGCTGCGCGATCAAAACATTTATTAATCCTGCACCCAGCGTTGCAGTACTCCGTGGAGTCTTTGTTTATTTATTTTGCTCGTATACTACGTGAGTACTAGTGTGCTTGTTACTAACATAAGATATTCTATTTTTTTCCTCTAGGTATCGCTATTGGTTTGA	....((((....)))).........(((((((((((...((((((((....((((..((....((((...........((((((....................................))))))........)))).....))..)))).......)))))))).)))))))).))).......((((((....))))))((.......)).........................			100_1.0	0	0	47	0	0	-1	-1	-1	0
RPL36B	GGATAATACAAGCGGACGCTTATCACAAATGGCTGTCAAGACTGGTATGTTTACCTGAACTAATGAACTGTAGAGCAAAAGCAAAATGAACTGAACCACTAAGCCAACAACAGAAATACAAACAGGATATTGTACACATGGAAACTGATACTGCTAGACTATGAATCCTGCACCCAGCGTTGCAGTACTCCGTGGAGTCTTTGTTTATTTATTTTGCTCGTATACTACGTGAGTACTAGTGTGCTTGTTACTAACATAAGATATTCTATTTTTTTCCTCTAGGTATCGCTATTGGTTTGA	....((((....)))).........(((((((((((...((((((((....((((..((....((((...........((((((....................................))))))........)))).....))..)))).......)))))))).)))))))).))).......((((((....))))))((.......)).........................			100_1.0	0	0	47	0	0	-1	-1	-1	0
RPL36B	GGATAATACAAGCGGACGTTTAGCCAAAATGGCTGTCAAGACTGGTATGTTTACCTGAACTAATGAACTGTAGAGCAAAAGCAAAATGAACTGAACCACTAAGCCAACAACAGAAATACAAACAGGATTAAAGATAAAATAAGTTAACCGTTGGTGCGCCCTATATCCTGCACCCAGCGTTGCAGTACTCCGTGGAGTCTTTGTTTATTTATTTTGCTCGTATACTACGTGAGTACTAGTGTGCTTGTTACTAACATAAGATATTCTATTTTTTTCCTCTAGGTATCGCTATTGGTTTGA	....((((....)))).........(((((((((((...((((((((....((((..((.(..((((...........((((((....................................))))))........))))..)..))..)))).......)))))))).)))))))).))).......((((((....))))))((.......)).........................			100_1.0	0	0	47	0	1	-1	-1	-1	0
RPL36B	GGATAATACAAGCGGACGGGCGTACTAAATGGCTGTCAAGACTGGTATGTTTACCTGAACTAATGAACTGTAGAGCAAAAGCAAAATGAACTGAACCACTAAGCCAACAACAGAAATACAAACAGGATTTATCGAACTCCTTACCCTTAAACATGAAAAAAGTTATCCTGCACCCAGCGTTGCAGTACTCCGTGGAGTCTTTGTTTATTTATTTTGCTCGTATACTACGTGAGTACTAGTGTGCTTGTTACTAACATAAGATATTCTATTTTTTTCCTCTAGGTATCGCTATTGGTTTGA	....((((....)))).........(((((((((((...((((((((....((((..((.(..((((...........((((((....................................))))))........))))..)..))..)))).......)))))))).)))))))).))).......((((((....))))))((.......)).........................			100_1.0	0	0	47	0	1	-1	-1	-1	0
RPL36B	GGATAATACAAGCGGACGAGAACATGAAATGGCTGTCAAGACTGGTATGTTTACCTGAACTAATGAACTGTAGAGCAAAAGCAAAATGAACTGAACCACTAAGCCAACAACAGAAATACAAACAGGATTTTCTAACCGTTAAGCAATTGGATACATCATACATCATCCTGCACCCAGCGTTGCAGTACTCCGTGGAGTCTTTGTTTATTTATTTTGCTCGTATACTACGTGAGTACTAGTGTGCTTGTTACTAACATAAGATATTCTATTTTTTTCCTCTAGGTATCGCTATTGGTTTGA	....((((....)))).........(((((((((((...((((((((....((((..((.(..((((...........((((((....................................))))))........))))..)..))..)))).......)))))))).)))))))).))).......((((((....))))))((.......)).........................			100_1.0	0	0	47	0	1	-1	-1	-1	0
RPL36B	GGATAATACAAGCGGACGAATGCTACAAATGGCTGTCAAGACTGGTATGTTTACCTGAACTAATGAACTGTAGAGCAAAAGCAAAATGAACTGAACCACTAAGCCAACAACAGAAATACAAACAGGATCGAATCGCGGTTAATGGAATTTAAAAGTCTACAATCATCCTGCACCCAGCGTTGCAGTACTCCGTGGAGTCTTTGTTTATTTATTTTGCTCGTATACTACGTGAGTACTAGTGTGCTTGTTACTAACATAAGATATTCTATTTTTTTCCTCTAGGTATCGCTATTGGTTTGA	....((((....)))).........(((((((((((...((((((((....((((..((.(..((((...........((((((....................................))))))........))))..)..))..)))).......)))))))).)))))))).))).......((((((....))))))((.......)).........................			100_1.0	0	0	47	0	1	-1	-1	-1	0
RPL36B	GGATAATACAAGCGGACGGTTGATAGAAATGGCTGTCAAGACTGGTATGTTTACCTGAACTAATGAACTGTAGAGCAAAAGCAAAATGAACTGAACCACTAAGCCAACAACAGAAATACAAACAGGATCTATTGCCAACACCGAAACTGCGAACTATTATATCTATCCTGCACCCAGCGTTGCAGTACTCCGTGGAGTCTTTGTTTATTTATTTTGCTCGTATACTACGTGAGTACTAGTGTGCTTGTTACTAACATAAGATATTCTATTTTTTTCCTCTAGGTATCGCTATTGGTTTGA	....((((....)))).........(((((((((((...((((((((....((((..((.(..((((...........((((((....................................))))))........))))..)..))..)))).......)))))))).)))))))).))).......((((((....))))))((.......)).........................			100_1.0	0	0	47	0	1	-1	-1	-1	0
RPL36B	GGATAATACAAGCGGACGATCGCCCTAAATGGCTGTCAAGACTGGTATGTTTACCTGAACTAATGAACTGTAGAGCAAAAGCAAAATGAACTGAACCACTAAGCCAACAACAGAAATACAAACAGGATATGCTTAATTGACTCTTTGCTAATGAATATGAACTAATCCTGCACCCAGCGTTGCAGTACTCCGTGGAGTCTTTGTTTATTTATTTTGCTCGTATACTACGTGAGTACTAGTGTGCTTGTTACTAACATAAGATATTCTATTTTTTTCCTCTAGGTATCGCTATTGGTTTGA	....((((....)))).........(((((((((((...((((((((....((((..((.(..((((...........((((((....................................))))))........))))..)..))..)))).......)))))))).)))))))).))).......((((((....))))))((.......)).........................			100_1.0	0	0	47	0	1	-1	-1	-1	0
RPL36B	GGATAATACAAGCGGACGTATTCGACAAATGGCTGTCAAGACTGGTATGTTTACCTGAACTAATGAACTGTAGAGCAAAAGCAAAATGAACTGAACCACTAAGCCAACAACAGAAATACAAACAGGATAACAAGAAGGTCCAATGAAGTTACACTCGACAATAAATCCTGCACCCAGCGTTGCAGTACTCCGTGGAGTCTTTGTTTATTTATTTTGCTCGTATACTACGTGAGTACTAGTGTGCTTGTTACTAACATAAGATATTCTATTTTTTTCCTCTAGGTATCGCTATTGGTTTGA	....((((....)))).........(((((((((((...((((((((....((((..((.(..((((...........((((((....................................))))))........))))..)..))..)))).......)))))))).)))))))).))).......((((((....))))))((.......)).........................			100_1.0	0	0	47	0	1	-1	-1	-1	0
RPL36B	GGATAATACAAGCGGACGTATCTCGTAAATGGCTGTCAAGACTGGTATGTTTACCTGAACTAATGAACTGTAGAGCAAAAGCAAAATGAACTGAACCACTAAGCCAACAACAGAAATACAAACAGGATAAATCTCAGTCGTACACCGCATTTCAATATAACGTAATCCTGCACCCAGCGTTGCAGTACTCCGTGGAGTCTTTGTTTATTTATTTTGCTCGTATACTACGTGAGTACTAGTGTGCTTGTTACTAACATAAGATATTCTATTTTTTTCCTCTAGGTATCGCTATTGGTTTGA	....((((....)))).........(((((((((((...((((((((....((((..((.(..((((...........((((((....................................))))))........))))..)..))..)))).......)))))))).)))))))).))).......((((((....))))))((.......)).........................			100_1.0	0	0	47	0	1	-1	-1	-1	0
RPL36B	GGATAATACAAGCGGACGAGACCGTAAAATGGCTGTCAAGACTGGTATGTTTACCTGAACTAATGAACTGTAGAGCAAAAGCAAAATGAACTGAACCACTAAGCCAACAACAGAAATACAAACAGGATTAATTGGAAATGTTAGCTAAATTATCGCAAGACCGCATCCTGCACCCAGCGTTGCAGTACTCCGTGGAGTCTTTGTTTATTTATTTTGCTCGTATACTACGTGAGTACTAGTGTGCTTGTTACTAACATAAGATATTCTATTTTTTTCCTCTAGGTATCGCTATTGGTTTGA	....((((....)))).........(((((((((((...((((((((....((((..((.(..((((...........((((((....................................))))))........))))..)..))..)))).......)))))))).)))))))).))).......((((((....))))))((.......)).........................			100_1.0	0	0	47	0	1	-1	-1	-1	0
RPL36B	GGATAATACAAGCGGACGAACCCTCCAAATGGCTGTCAAGACTGGTATGTTTACCTGAACTAATGAACTGTAGAGCAAAAGCAAAATGAACTGAACCACTAAGCCAACAACAGAAATACAAACAGGATTACCTTATCACGTCACATCTCTAAAACAAATACATTATCCTGCACCCAGCGTTGCAGTACTCCGTGGAGTCTTTGTTTATTTATTTTGCTCGTATACTACGTGAGTACTAGTGTGCTTGTTACTAACATAAGATATTCTATTTTTTTCCTCTAGGTATCGCTATTGGTTTGA	....((((....)))).........(((((((((((...((((((((....((((..((.(..((((...........((((((....................................))))))........))))..)..))..)))).......)))))))).)))))))).))).......((((((....))))))((.......)).........................			100_1.0	0	0	47	0	1	-1	-1	-1	0
RPL36B	GGATAATACAAGCGGACGTATACAGGAAATGGCTGTCAAGACTGGTATGTTTACCTGAACTAATGAACTGTAGAGCAAAAGCAAAATGAACTGAACCACTAAGCCAACAACAGAAATACAAACAGGATCTCAGACACCGAATAACCTATCTAATGCACGCAAGAATCCTGCACCCAGCGTTGCAGTACTCCGTGGAGTCTTTGTTTATTTATTTTGCTCGTATACTACGTGAGTACTAGTGTGCTTGTTACTAACATAAGATATTCTATTTTTTTCCTCTAGGTATCGCTATTGGTTTGA	....((((....)))).........(((((((((((...((((((((....((((..((....((((...........(((((((.................................).))))))........)))).....))..)))).......)))))))).)))))))).))).......((((((....))))))((.......)).........................			100_1.0	2	1	47	0	0	-1	-1	-1	3
RPL36B	GGATAATACAAGCGGACGAAGTCTGTAAATGGCTGTCAAGACTGGTATGTTTACCTGAACTAATGAACTGTAGAGCAAAAGCAAAATGAACTGAACCACTAAGCCAACAACAGAAATACAAACAGGATTACGTATCGGAAAACAAACATCTTAGAATGGGTCTTATCCTGCACCCAGCGTTGCAGTACTCCGTGGAGTCTTTGTTTATTTATTTTGCTCGTATACTACGTGAGTACTAGTGTGCTTGTTACTAACATAAGATATTCTATTTTTTTCCTCTAGGTATCGCTATTGGTTTGA	....((((....)))).........((.((((((((...((((((((....((((..((....((((...........((((((....................................))))))........)))).....))..)))).......)))))))).))))))))..)).......((((((....))))))....................................			100_1.0	0	0	44	3	0	-1	-1	-1	3
RPL36B	GGATAATACAAGCGGACGTCATCGTAAAATGGCTGTCAAGACTGGTATGTTTACCTGAACTAATGAACTGTAGAGCAAAAGCAAAATGAACTGAACCACTAAGCCAACAACAGAAATACAAACAGGATATTGAATAATATAGATGCAAACAGAGTAATGCCCTAATCCTGCACCCAGCGTTGCAGTACTCCGTGGAGTCTTTGTTTATTTATTTTGCTCGTATACTACGTGAGTACTAGTGTGCTTGTTACTAACATAAGATATTCTATTTTTTTCCTCTAGGTATCGCTATTGGTTTGA	....((((....)))).........(((((((((((...((((((((....((((..((....((((...........((((((................(....)..............))))))........)))).....))..)))).......)))))))).)))))))).))).......((((((....))))))((.......)).........................			100_1.0	2	1	47	0	0	-1	-1	-1	3
RPL36B	GGATAATACAAGCGGACGCAATCAGTAAATGGCTGTCAAGACTGGTATGTTTACCTGAACTAATGAACTGTAGTCCCTTCGCAAACAACCCTGAACCCTTAGTCCAACAACAGAAATACAAATCGTACGAGATTAAGCTCCAGAGATATGCAAACATCGTTTATATCCTGCACCCAGCGTTGCAGTACTCCGTGGAGTCTTTGTTTATTTATTTTGCTCGTATACTACGTGAGTACTAGTGTGCTTGTTACTAACATAAGATATTCTATTTTTTTCCTCTAGGTATCGCTATTGGTTTGA	....((((....))))......................................((((((........((........))......))))))(((((((((((((((.......))..)))).(((((.(....).)))))..)))..))))))....................(...........)(((((....))))).....................................	GGATAATACAAGCGGACGCGACCTGAAAATGGCTGTCAAGACTGGTATGTTTACCTGAACTAATGAACTGTAGTCCCTTCGCAAACAACCCTGAACCCTTAGTCCAACAACAGAAATACAAATCGTACGAGATTAAGCTCCAGAGATATGCAAACATCGTTTATGTACGACACCCAGCGTTGCAGTAACCCAGGGAGTCGGTTGTTATTTAGAAGGGACGTATACTACGTGAGTACTAGTGTGCTTGTTACTAACATAAGATATTCTATTTTTTTCCTCTAGGTATCGCTATTGGTTTGA	....((((....)))).........(((((((((((..((((((((.....((((..((.(..((((...........(((((((((......)))....((..((....))))......))))))........))))..)..))..))))....)))))))..)..)))))))).))).......((((((....))))))((.......)).........................	31_41_54_58_82_1.0	16	0	13	11	10	40	12	15	51
RPL36B	GGATAATACAAGCGGACGTGACATTCAAATGGCTGTCAAGACTGGTATGTTTACCTGAACTAATGAACTGTAAAAGAGAAGCAAAAAAAGCTGAACGCGTAACCCAACAACAGAAATACAAATCATGCGAGATTAAGCTCCAGAGATATGCAAACATCGTTTATATCCTGCACCCAGCGTTGCAGTACTCCGTGGAGTCTTTGTTTATTTATTTTGCTCGTATACTACGTGAGTACTAGTGTGCTTGTTACTAACATAAGATATTCTATTTTTTTCCTCTAGGTATCGCTATTGGTTTGA	....((((....))))...............(((.(((.......))).............................(((......)))..((((((((((((((((.......))..)))).(((((.(....).)))))..)))..)))))).)..................((.......)..)(((((....))))).((.......))...................)))...	GGATAATACAAGCGGACGTATCGCCGAAATGGCTGTCAAGACTGGTATGTTTACCTGAACTAATGAACTGTAAAAGAGAAGCAAAAAAAGCTGAACGCGTAACCCAACAACAGAAATACAAATCATGCGAGATTAAGCTCCAGAGATATGCAAACATCGTTTATGCATGACACCCAGCGTTGCAGTAGTCCCGCGAGTCCTTTTTTATTTATTCTCTTTGTATACTACGTGAGTACTAGTGTGCTTGTTACTAACATAAGATATTCTATTTTTTTCCTCTAGGTATCGCTATTGGTTTGA	....((((....)))).........(((((((((((..((((((((.....((((..((.(..((((.(.........(((((((((......)))...........(...........))))))).......)))))..)..))..))))....)))))))..)..)))))))).))).......((((((....))))))((.......)).........................	31_41_54_58_82_1.0	19	0	15	9	10	40	12	13	51
RPL36B	GGATAATACAAGCGGACGTTAAGCTCAAATGGCTGTCAAGACTGGTATGTTTACCTGAACTAATGAACTGTATAGACCACGCAACTCCCACTGAACGGTTACACCAACAACAGAAATACAAACTGGAAGAGATTAAGCTCCAGAGATATGCAAACATCGTTTATATCCTGCACCCAGCGTTGCAGTACTCCGTGGAGTCTTTGTTTATTTATTTTGCTCGTATACTACGTGAGTACTAGTGTGCTTGTTACTAACATAAGATATTCTATTTTTTTCCTCTAGGTATCGCTATTGGTTTGA	....((((....)))).......(.............................)..............(.........).............(((((((((((((((.......))..)))))(((((.(....).)))))...))..)))))).................((((((.......))))))((....)).((.((.......)).))......................	GGATAATACAAGCGGACGACGTCCTCAAATGGCTGTCAAGACTGGTATGTTTACCTGAACTAATGAACTGTATAGACCACGCAACTCCCACTGAACGGTTACACCAACAACAGAAATACAAACTGGAAGAGATTAAGCTCCAGAGATATGCAAACATCGTTTATTTCCAGCACCCAGCGTTGCAGTATGCCACCGAGTCTGGGAGTATTTAGTGGTCTAGTATACTACGTGAGTACTAGTGTGCTTGTTACTAACATAAGATATTCTATTTTTTTCCTCTAGGTATCGCTATTGGTTTGA	....((((....)))).........(((((((((((..(((((((((....((((..((.(..((((.(.........(((((((((......))).....(((.((.......)).)))))))))(.....))))))..)..))..)))).)..)))))))..)..)))))))).))).......((((((....))))))((.......)).........................	31_41_54_58_82_1.0	16	0	12	12	11	42	10	17	52
RPL36B	GGATAATACAAGCGGACGGTGATGCCAAATGGCTGTCAAGACTGGTATGTTTACCTGAACTAATGAACTGTAAAGAGAACGCAACAAAAACTGAAGACCTATGCCAACAACAGAAATACAAATGACGAGAGATTAAGCTCCAGAGATATGCAAACATCGTTTATATCCTGCACCCAGCGTTGCAGTACTCCGTGGAGTCTTTGTTTATTTATTTTGCTCGTATACTACGTGAGTACTAGTGTGCTTGTTACTAACATAAGATATTCTATTTTTTTCCTCTAGGTATCGCTATTGGTTTGA	....((((....))))..........................................................................(((((((((((((((((.......))..)))).(((((.(....).)))))..)))..)))))).))...............(((((.......)))))(((....)))((.((.......)).))......................	GGATAATACAAGCGGACGGACTCCGAAAATGGCTGTCAAGACTGGTATGTTTACCTGAACTAATGAACTGTAAAGAGAACGCAACAAAAACTGAAGACCTATGCCAACAACAGAAATACAAATGACGAGAGATTAAGCTCCAGAGATATGCAAACATCGTTTATTCGTCACACCCAGCGTTGCAGTACACCGGTCAGTCTTTTTGTATTTAGTTCTCTTGTATACTACGTGAGTACTAGTGTGCTTGTTACTAACATAAGATATTCTATTTTTTTCCTCTAGGTATCGCTATTGGTTTGA	....((((....)))).........(((((((((((..((((((((((...((((..((.(..((((.(.........(((((((((......)).....((..((....)))).....))))))).......)))))..)..))..))))))..)))))))..)..)))))))).))).......((((((....))))))((.......)).........................	31_41_54_58_82_1.0	15	0	13	11	11	40	12	18	52
RPL36B	GGATAATACAAGCGGACGGGACGAGAAAATGGCTGTCAAGACTGGTATGTTTACCTGAACTAATGAACTGTAGACCGCCGGCAATGAAAGCTGAACTCCTAATCCAACAACAGAAATACAAAATCAGCGAGATTAAGCTCCAGAGATATGCAAACATCGTTTATATCCTGCACCCAGCGTTGCAGTACTCCGTGGAGTCTTTGTTTATTTATTTTGCTCGTATACTACGTGAGTACTAGTGTGCTTGTTACTAACATAAGATATTCTATTTTTTTCCTCTAGGTATCGCTATTGGTTTGA	....((((....))))..................((((.......))))(.........(........)..........)(.....)....((((((((((((((((.......))..)))))(((((.(....).)))))...))..)))))).)..................((.......)..)(((((....))))).((.......)).........................	GGATAATACAAGCGGACGACAAGCCCAAATGGCTGTCAAGACTGGTATGTTTACCTGAACTAATGAACTGTAGACCGCCGGCAATGAAAGCTGAACTCCTAATCCAACAACAGAAATACAAAATCAGCGAGATTAAGCTCCAGAGATATGCAAACATCGTTTATGCTGATCACCCAGCGTTGCAGTAATCCGGAGAGTCCTTTCATATTTACGGCGGTCGTATACTACGTGAGTACTAGTGTGCTTGTTACTAACATAAGATATTCTATTTTTTTCCTCTAGGTATCGCTATTGGTTTGA	....((((....)))).........(((((((((((..((((((((.....((((.....(..((((...........(((((((((......)))....((..((....))))......))))))........))))..)......))))....)))))))..)..)))))))).))).......((((((....))))))((.......)).........................	31_41_54_58_82_1.0	17	0	15	9	10	38	14	15	52
RPL36B	GGATAATACAAGCGGACGCAACCATAAAATGGCTGTCAAGACTGGTATGTTTACCTGAACTAATGAACTGTATAAGATGCGCAATGAACACTGAAAGCCTATGCCAACAACAGAAATACAAATGGTCGGAGATTAAGCTCCAGAGATATGCAAACATCGTTTATATCCTGCACCCAGCGTTGCAGTACTCCGTGGAGTCTTTGTTTATTTATTTTGCTCGTATACTACGTGAGTACTAGTGTGCTTGTTACTAACATAAGATATTCTATTTTTTTCCTCTAGGTATCGCTATTGGTTTGA	....((((....))))..................................................................(((((......)))).).(((((((.......))..)))))(((((.(....).)))))((((((((((.............................))))).)))))(....)..(...............)......................	GGATAATACAAGCGGACGCCTTGGATAAATGGCTGTCAAGACTGGTATGTTTACCTGAACTAATGAACTGTATAAGATGCGCAATGAACACTGAAAGCCTATGCCAACAACAGAAATACAAATGGTCGGAGATTAAGCTCCAGAGATATGCAAACATCGTTTATCGACCACACCCAGCGTTGCAGTACACCGGCTAGTCTGTTCATATTTAGCATCTTAGTATACTACGTGAGTACTAGTGTGCTTGTTACTAACATAAGATATTCTATTTTTTTCCTCTAGGTATCGCTATTGGTTTGA	....((((....)))).........(((((((((((..((((((((.....((((..((.(..((((.(.........(((((((((......))))...((((.((.......)).))))))))).......)))))..)..))..))))....)))))))..)..)))))))).))).......((((((....))))))((.......)).........................	31_41_54_58_82_1.0	14	0	10	14	10	41	11	17	52
RPL36B	GGATAATACAAGCGGACGCCAACTCGAAATGGCTGTCAAGACTGGTATGTTTACCTGAACTAATGAACTGTAAATTACGTGCATCAGAGCCTGAACTATTACGCCAACAACAGAAATACAAACCCGATGAGATTAAGCTCCAGAGATATGCAAACATCGTTTATATCCTGCACCCAGCGTTGCAGTACTCCGTGGAGTCTTTGTTTATTTATTTTGCTCGTATACTACGTGAGTACTAGTGTGCTTGTTACTAACATAAGATATTCTATTTTTTTCCTCTAGGTATCGCTATTGGTTTGA	....((((....))))................(((.((.....................................................((((((((((((((((.......))..)))))(((((.(....).)))))...))..)))))).)...............)).)))..........(((((....))))).((.......)).........................	GGATAATACAAGCGGACGACGGTATAAAATGGCTGTCAAGACTGGTATGTTTACCTGAACTAATGAACTGTAAATTACGTGCATCAGAGCCTGAACTATTACGCCAACAACAGAAATACAAACCCGATGAGATTAAGCTCCAGAGATATGCAAACATCGTTTATATCGGGCACCCAGCGTTGCAGTACGCCATAGAGTCGCTCTGAATTTAACGTAATTGTATACTACGTGAGTACTAGTGTGCTTGTTACTAACATAAGATATTCTATTTTTTTCCTCTAGGTATCGCTATTGGTTTGA	....((((....)))).........(((((((((((..(((((((((....((((..((.(..((((.(.........(((((((.(((...((((....))...))....))).....))))))).......)))))..)..))..)))).)..)))))))..)..)))))))).))).......((((((....))))))((.......)).........................	31_41_54_58_82_1.0	17	1	15	9	7	39	13	19	53
RPL36B	GGATAATACAAGCGGACGCATTCACAAAATGGCTGTCAAGACTGGTATGTTTACCTGAACTAATGAACTGTATATCCAAAGCAAAAGCGACTGAACCGATAGACCAACAACAGAAATACAAAAAAAGGGAGATTAAGCTCCAGAGATATGCAAACATCGTTTATATCCTGCACCCAGCGTTGCAGTACTCCGTGGAGTCTTTGTTTATTTATTTTGCTCGTATACTACGTGAGTACTAGTGTGCTTGTTACTAACATAAGATATTCTATTTTTTTCCTCTAGGTATCGCTATTGGTTTGA	....((((....))))....................((....))...............................................((((((((((((((((.......))..)))))(((((.(....).)))))...))..)))))).)................((((.......)..)))(((....)))((..(.......)..))......................	GGATAATACAAGCGGACGCGTATGTCAAATGGCTGTCAAGACTGGTATGTTTACCTGAACTAATGAACTGTATATCCAAAGCAAAAGCGACTGAACCGATAGACCAACAACAGAAATACAAAAAAAGGGAGATTAAGCTCCAGAGATATGCAAACATCGTTTATCCTTTTCACCCAGCGTTGCAGTATCCCTCGGAGTCTCGCTTTATTTATTTGGATAGTATACTACGTGAGTACTAGTGTGCTTGTTACTAACATAAGATATTCTATTTTTTTCCTCTAGGTATCGCTATTGGTTTGA	....((((....)))).........(((((((((((...(((((((((...((((..((.(..((((.(.........(((((((((......))))...((((.((.......)).))))))))).......)))))..)..))..))))))..))))))).....)))))))).))).......((((((....))))))((.......)).........................	31_41_54_58_82_1.0	16	0	12	12	10	41	11	18	53
RPL36B	GGATAATACAAGCGGACGTCGCAATTAAATGGCTGTCAAGACTGGTATGTTTACCTGAACTAATGAACTGTAGAGCAAAAGCAAAATGAACTGAACCACTAAGCCAACAACAGAAATACAAACAGGATGAGATTAAGCTCCAGAGATATGCAAACATCGTTTATATCCTGCACCCAGCGTTGCAGTACTCCGTGGAGTCTTTGTTTATTTATTTTGCTCGTATACTACGTGAGTACTAGTGTGCTTGTTACTAACATAAGATATTCTATTTTTTTCCTCTAGGTATCGCTATTGGTTTGA	....((((....)))).........(((((((((((...((((((((....((((..((....((((...........((((((..(......).........((((.......))..))))))))........)))).....))..)))).......)))))))).)))))))).))).......((((((....))))))((.......)).........................			0_0.0	-1	-1	-1	-1	-1	-1	-1	-1	-1
RPL36B	GGATAATACAAGCGGACGCCTGTTAAAAATGGCTGTCAAGACTGGTATGTTTACCTGAACTAATGAACTGTAGAGCAAAAGCAAAATGAACTGAACCACTAAGCCAACAACAGAAATACAAACAGGATGAGATTAAGCTCCAGAGATATGCAAACATCGTTTATATCCTGCACCCAGCGTTGCAGTACTCCGTGGAGTCTTTGTTTATTTATTTTGCTCGTATACTACGTGAGTACTAGTGTGCTTGTTACTAACATAAGATATTCTATTTTTTTCCTCTAGGTATCGCTATTGGTTTGA	....((((....)))).........(((((((((((...((((((((....((((..((....((((...........((((((..(......).........((((.......))..))))))))........)))).....))..)))).......)))))))).)))))))).))).......((((((....))))))((.......)).........................			0_0.0	-1	-1	-1	-1	-1	-1	-1	-1	-1
RPL36B	GGATAATACAAGCGGACGAAGAACGAAAATGGCTGTCAAGACTGGTATGTTTACCTGAACTAATGAACTGTAGAGCAAAAGCAAAATGAACTGAACCACTAAGCCAACAACAGAAATACAAACAGGATGAGATTAAGCTCCAGAGATATGCAAACATCGTTTATATCCTGCACCCAGCGTTGCAGTACTCCGTGGAGTCTTTGTTTATTTATTTTGCTCGTATACTACGTGAGTACTAGTGTGCTTGTTACTAACATAAGATATTCTATTTTTTTCCTCTAGGTATCGCTATTGGTTTGA	....((((....)))).........(((((((((((...((((((((....((((..((....((((...........((((((..(......).........((((.......))..))))))))........)))).....))..)))).......)))))))).)))))))).))).......((((((....))))))((.......)).........................			0_0.0	-1	-1	-1	-1	-1	-1	-1	-1	-1
RPL36B	GGATAATACAAGCGGACGGTATGTGTAAATGGCTGTCAAGACTGGTATGTTTACCTGAACTAATGAACTGTAGAGCAAAAGCAAAATGAACTGAACCACTAAGCCAACAACAGAAATACAAACAGGATGAGATTAAGCTCCAGAGATATGCAAACATCGTTTATATCCTGCACCCAGCGTTGCAGTACTCCGTGGAGTCTTTGTTTATTTATTTTGCTCGTATACTACGTGAGTACTAGTGTGCTTGTTACTAACATAAGATATTCTATTTTTTTCCTCTAGGTATCGCTATTGGTTTGA	....((((....)))).........(((((((((((...((((((((....((((..((....((((...........((((((..(......).........((((.......))..))))))))........)))).....))..)))).......)))))))).)))))))).))).......((((((....))))))((.......)).........................			0_0.0	-1	-1	-1	-1	-1	-1	-1	-1	-1
RPL36B	GGATAATACAAGCGGACGATAGTCCCAAATGGCTGTCAAGACTGGTATGTTTACCTGAACTAATGAACTGTAGAGCAAAAGCAAAATGAACTGAACCACTAAGCCAACAACAGAAATACAAACAGGATGAGATTAAGCTCCAGAGATATGCAAACATCGTTTATATCCTGCACCCAGCGTTGCAGTACTCCGTGGAGTCTTTGTTTATTTATTTTGCTCGTATACTACGTGAGTACTAGTGTGCTTGTTACTAACATAAGATATTCTATTTTTTTCCTCTAGGTATCGCTATTGGTTTGA	....((((....)))).........(((((((((((...((((((((....((((..((....((((...........((((((..(......).........((((.......))..))))))))........)))).....))..)))).......)))))))).)))))))).))).......((((((....))))))((.......)).........................			0_0.0	-1	-1	-1	-1	-1	-1	-1	-1	-1
RPL36B	GGATAATACAAGCGGACGTTTACGGCAAATGGCTGTCAAGACTGGTATGTTTACCTGAACTAATGAACTGTAGAGCAAAAGCAAAATGAACTGAACCACTAAGCCAACAACAGAAATACAAACAGGATGAGATTAAGCTCCAGAGATATGCAAACATCGTTTATATCCTGCACCCAGCGTTGCAGTACTCCGTGGAGTCTTTGTTTATTTATTTTGCTCGTATACTACGTGAGTACTAGTGTGCTTGTTACTAACATAAGATATTCTATTTTTTTCCTCTAGGTATCGCTATTGGTTTGA	....((((....)))).........(((((((((((...((((((((....((((..((....((((...........((((((..(......).........((((.......))..))))))))........)))).....))..)))).......)))))))).)))))))).))).......((((((....))))))((.......)).........................			0_0.0	-1	-1	-1	-1	-1	-1	-1	-1	-1
RPL36B	GGATAATACAAGCGGACGCTTTCCAGAAATGGCTGTCAAGACTGGTATGTTTACCTGAACTAATGAACTGTAGAGCAAAAGCAAAATGAACTGAACCACTAAGCCAACAACAGAAATACAAACAGGATGAGATTAAGCTCCAGAGATATGCAAACATCGTTTATATCCTGCACCCAGCGTTGCAGTACTCCGTGGAGTCTTTGTTTATTTATTTTGCTCGTATACTACGTGAGTACTAGTGTGCTTGTTACTAACATAAGATATTCTATTTTTTTCCTCTAGGTATCGCTATTGGTTTGA	....((((....)))).........(((((((((((...((((((((....((((..((....((((...........((((((..(......).........((((.......))..))))))))........)))).....))..)))).......)))))))).)))))))).))).......((((((....))))))((.......)).........................			0_0.0	-1	-1	-1	-1	-1	-1	-1	-1	-1
RPL36B	GGATAATACAAGCGGACGACAAACTGAAATGGCTGTCAAGACTGGTATGTTTACCTGAACTAATGAACTGTAGAGCAAAAGCAAAATGAACTGAACCACTAAGCCAACAACAGAAATACAAACAGGATGAGATTAAGCTCCAGAGATATGCAAACATCGTTTATATCCTGCACCCAGCGTTGCAGTACTCCGTGGAGTCTTTGTTTATTTATTTTGCTCGTATACTACGTGAGTACTAGTGTGCTTGTTACTAACATAAGATATTCTATTTTTTTCCTCTAGGTATCGCTATTGGTTTGA	....((((....)))).........(((((((((((...((((((((....((((..((....((((...........((((((..(......).........((((.......))..))))))))........)))).....))..)))).......)))))))).)))))))).))).......((((((....))))))((.......)).........................			0_0.0	-1	-1	-1	-1	-1	-1	-1	-1	-1
QCR9	ACAATAGCAAGCGGACGTGTACTCCATACGGACTAAAATGGTATGTTAAAGTGTGTGTGTGCTGCTTCACATTTCAGGCTAAAAATGTTATCCGTGGAATCTTCCTTAGCCAAGTATCATGGGCTTTGGAAATTAGTTTCCCACCGATGAGCGCAACGACTTAGCGAAGCTTATGAAATTGGTGACAGCAGCTCTATGAATATGTTCCATGCGTTTCCATTCAGGTTACTAACAATGCATAAATTATGAGTAGTCTTTTTCATCACTATATAAAACCTTTTTCAAACGAAACGCTGTTTT	(((((.....((((....(.((((((((((((((((((((.......(((((.((((((.(((((..(((((.......).))))..))))....).)).)))).))))).(((.........))).))))..))))))..)))).)))))).).....))))....)))))((..((.....)).........))..(.......)......	ACAATAGCAAGCGGACGACCGGCAAATACGGACTAAAATGGTATGTTAAAGTGTGTGTGTGCTGCTTCACATTTCAGGCTAAAAATGTTATCCGTGGAATCTTCCTTAGCCAAGTATCATGGGCTTTGGAAATTAGTTTCCCACCGATGAGCGCAACGACTTAGCGAAGCTTATGAAATTGGTGACAGCAGCTCTATGAATATGTTCCATGCGTTTCCATTCAGGTTACTAACAATGCATAATTTATGAGTAGTCTTTTTCATCACTATATAAAACCTTTTTCAAACGAAACGCTGTTTT	(((((.....((((....(.((((((((((((((((((((.......(((((.((((((.(((((..(((((.......).))))..))))....).)).)))).))))).(((.........))).))))..))))))..)))).)))))).).....))))....)))))....((.....))..((....................))..	8_1.0	0	0	55	2	4	56	4	2	9
QCR9	ACAATAGCAAGCGGACGTGGCACCTATACGGACTAAAATGGTATGTTAATGTGTGTGTGTGCTGCTTCACATTTCAGGCTAAAAATGTTATCCGTGGAATCTTCCTTAGCCAAGTATCATGGGCTTTGGAAATTAGTTTCCCACCGATGAGCGCAACGACTTAGCGAAGCTTATGAAATTGGTGACAGCAGCTCTATGAATATGTTCCATGCGTTTCCATTCAGGTTACTAACAATGCATAAATTATGAGTAGTCTTTTTCATCACTATATAAAACCTTTTTCAAACGAAACGCTGTTTT	(((((..(((((((....(.((((((((((((((((((((.......(((((.((((((.(((((..(((((.......).))))..))))....).)).)))).))))).(((.........))).))))..))))))..)))).)))))).).....))))))).)))))....((.....))..((.........(.......)..))..	ACAATAGCAAGCGGACGACGTCCTCATACGGACTAAAATGGTATGTTAATGTGTGTGTGTGCTGCTTCACATTTCAGGCTAAAAATGTTATCCGTGGAATCTTCCTTAGCCAAGTATCATGGGCTTTGGAAATTAGTTTCCCACCGATGAGCGCAACGACTTAGCGAAGCTTATGAAATTGGTGACAGCAGCTCTATGAATATGTTCCATGCGTTTCCATTCAGGTTACTAACAATGCATAAATTATGAGTAGTCTTTTTCATCACTATATAAAACCTTTTTCAAACGAAACGCTGTTTT	(((((..(((((((....(.((((((((((((((((((((.......(((((.((((((.(((((..(((((.......).))))..))))....).)).)))).))))).(((.........))).))))..))))))..)))).)))))).).....))))))).)))))....((.....))..((.........(.......)..))..	8_1.0	3	0	57	0	2	57	3	5	9
QCR9	ACAATAGCAAGCGGACGGTAAATCCATACGGACTAAAATGGTATGTAAAAGTGTGTGTGTGCTGCTTCACATTTCAGGCTAAAAATGTTATCCGTGGAATCTTCCTTAGCCAAGTATCATGGGCTTTGGAAATTAGTTTCCCACCGATGAGCGCAACGACTTAGCGAAGCTTATGAAATTGGTGACAGCAGCTCTATGAATATGTTCCATGCGTTTCCATTCAGGTTACTAACAATGCATAAATTATGAGTAGTCTTTTTCATCACTATATAAAACCTTTTTCAAACGAAACGCTGTTTT	(((((.....((((....(.((((((((((((((((((((.......(((((.((((((.(((((..(((((.......).))))..))))....).)).)))).))))).(((.........))).))))..))))))..)))).)))))).).....))))....)))))((..((.....)).........))..(.......)......	ACAATAGCAAGCGGACGGATCCAAAATACGGACTAAAATGGTATGTAAAAGTGTGTGTGTGCTGCTTCACATTTCAGGCTAAAAATGTTATCCGTGGAATCTTCCTTAGCCAAGTATCATGGGCTTTGGAAATTAGTTTCCCACCGATGAGCGCAACGACTTAGCGAAGCTTATGAAATTGGTGACAGCAGCTCTATGAATATGTTCCATGCGTTTCCATTCAGGTTACTAACAATGCATAATTTTTGAGTAGTCTTTTTCATCACTATATAAAACCTTTTTCAAACGAAACGCTGTTTT	(((((.....((((....(.((((((((((((((((((((.......(((((.((((((.(((((..(((((.......).))))..))))....).)).)))).))))).(((.........))).))))..))))))..)))).)))))).).....))))....)))))....((.....)).((((....(.......).....)))).	8_1.0	0	0	55	2	4	56	4	5	10
QCR9	ACAATAGCAAGCGGACGATCCCGAAATACGGACTAAAATGGTATGTAATAGTGTGTGTGTGCTGCTTCACATTTCAGGCTAAAAATGTTATCCGTGGAATCTTCCTTAGCCAAGTATCATGGGCTTTGGAAATTAGTTTCCCACCGATGAGCGCAACGACTTAGCGAAGCTTATGAAATTGGTGACAGCAGCTCTATGAATATGTTCCATGCGTTTCCATTCAGGTTACTAACAATGCATAAATTATGAGTAGTCTTTTTCATCACTATATAAAACCTTTTTCAAACGAAACGCTGTTTT	(((((.(((.((((....(.((((((((((((((((((((.......(((((.((((((.(((((..(((((.......).))))..))))....).)).)))).))))).(((.........))).))))..))))))..)))).)))))).).....))))))).)))))....((.....))..((.........(.......)..))..	ACAATAGCAAGCGGACGTTGCCGGAATACGGACTAAAATGGTATGTAATAGTGTGTGTGTGCTGCTTCACATTTCAGGCTAAAAATGTTATCCGTGGAATCTTCCTTAGCCAAGTATCATGGGCTTTGGAAATTAGTTTCCCACCGATGAGCGCAACGACTTAGCGAAGCTTATGAAATTGGTGACAGCAGCTCTATGAATATGTTCCATGCGTTTCCATTCAGGTTACTAACAATGCATAATATTTGAGTAGTCTTTTTCATCACTATATAAAACCTTTTTCAAACGAAACGCTGTTTT	(((((.(((.((((....(.((((((((((((((((((((.......(((((.((((((.(((((..(((((.......).))))..))))....).)).)))).))))).(((.........))).))))..))))))..)))).)))))).).....))))))).)))))....((.....)).((((..................)))).	8_1.0	3	0	57	0	2	56	4	7	11
QCR9	ACAATAGCAAGCGGACGTGATTCCAATACGGACTAAAATGGTATGTTGGTGTGTAATTGTGCTGCTTCACATTTCAGGCTAAAAATGTTATCCGTGGAATCTTCCTTAGCCAAGTATCATGGGCTTTGGAAATTAGTTTCCCACCGATGAGCGCAACGACTTAGCGAAGCTTATGAAATTGGTGACAGCAGCTCTATGAATATGTTCCATGCGTTTCCATTCAGGTTACTAACAATGCATAAATTATGAGTAGTCTTTTTCATCACTATATAAAACCTTTTTCAAACGAAACGCTGTTTT	((((...((.((((.((.(.((((((((((((((((((((.......(((((.((((((.(((((..(((((.......).))))..))))....).)).)))).))))).(((.........))).))))..))))))..)))).)))))).).))..))))...))))))....((.....))...(....................)...	ACAATAGCAAGCGGACGTCGACGAAATACGGACTAAAATGGTATGTTGGTGTGTAATTGTGCTGCTTCACATTTCAGGCTAAAAATGTTATCCGTGGAATCTTCCTTAGCCAAGTATCATGGGCTTTGGAAATTAGTTTCCCACCGATGAGCGCAACGACTTAGCGAAGCTTATGAAATTGGTGACAGCAGCTCTATGAATATGTTCCATGCGTTTCCATTCAGGTTACTAACAAATTACAAATTATGAGTAGTCTTTTTCATCACTATATAAAACCTTTTTCAAACGAAACGCTGTTTT	((((...((.((((.((.(.((((((((((((((((((((.......(((((.((((((.(((((..(((((.......).))))..))))....).)).)))).))))).(((.........))).))))..))))))..)))).)))))).).))..))))...))))))....((.....)).(((....................))).	199_1.0	5	0	54	2	1	58	2	4	11
QCR9	ACAATAGCAAGCGGACGACTAGCTTATACGGACTAAAATGGTATGTTGGTGTAATTTTGTGCTGCTTCACATTTCAGGCTAAAAATGTTATCCGTGGAATCTTCCTTAGCCAAGTATCATGGGCTTTGGAAATTAGTTTCCCACCGATGAGCGCAACGACTTAGCGAAGCTTATGAAATTGGTGACAGCAGCTCTATGAATATGTTCCATGCGTTTCCATTCAGGTTACTAACAATGCATAAATTATGAGTAGTCTTTTTCATCACTATATAAAACCTTTTTCAAACGAAACGCTGTTTT	(((...(((.(((.((..(.((((((((((((((((((((.......(((((.((((((.(((((..(((((.......).))))..))))....).)).)))).))))).(((.........))).))))..))))))..)))).)))))).)....)))))...))))))((..((.....)).........)).................	ACAATAGCAAGCGGACGTGAGGACGATACGGACTAAAATGGTATGTTGGTGTAATTTTGTGCTGCTTCACATTTCAGGCTAAAAATGTTATCCGTGGAATCTTCCTTAGCCAAGTATCATGGGCTTTGGAAATTAGTTTCCCACCGATGAGCGCAACGACTTAGCGAAGCTTATGAAATTGGTGACAGCAGCTCTATGAATATGTTCCATGCGTTTCCATTCAGGTTACTAACAAAAATTAAATTATGAGTAGTCTTTTTCATCACTATATAAAACCTTTTTCAAACGAAACGCTGTTTT	(((...(((((((.(((.(.((((((((((((((((((((.......(((((.((((((.(((((..(((((.......).))))..))))....).)).)))).))))).(((.........))).))))..))))))..)))).)))))).)...)))))))..))))))....((.....))..((....................))..	199_1.0	6	0	54	2	0	58	2	4	12
QCR9	ACAATAGCAAGCGGACGCCTGAATAATACGGACTAAAATGGTATGTTGGTGTATATAAGTGCTGCTTCACATTTCAGGCTAAAAATGTTATCCGTGGAATCTTCCTTAGCCAAGTATCATGGGCTTTGGAAATTAGTTTCCCACCGATGAGCGCAACGACTTAGCGAAGCTTATGAAATTGGTGACAGCAGCTCTATGAATATGTTCCATGCGTTTCCATTCAGGTTACTAACAATGCATAAATTATGAGTAGTCTTTTTCATCACTATATAAAACCTTTTTCAAACGAAACGCTGTTTT	(((...((((((((...((.((((((((((((((((((((.......(((((.((((((.(((((..(((((.......).))))..))))....).)).)))).))))).(((.........))).))))..))))))..)))).)))))).))....)))))..))))))....((.....))..((........((.......)).))..	ACAATAGCAAGCGGACGCCCATTAGATACGGACTAAAATGGTATGTTGGTGTATATAAGTGCTGCTTCACATTTCAGGCTAAAAATGTTATCCGTGGAATCTTCCTTAGCCAAGTATCATGGGCTTTGGAAATTAGTTTCCCACCGATGAGCGCAACGACTTAGCGAAGCTTATGAAATTGGTGACAGCAGCTCTATGAATATGTTCCATGCGTTTCCATTCAGGTTACTAACATTATATAAATTATGAGTAGTCTTTTTCATCACTATATAAAACCTTTTTCAAACGAAACGCTGTTTT	(((...((((((((...((.((((((((((((((((((((.......(((((.((((((.(((((..(((((.......).))))..))))....).)).)))).))))).(((.........))).))))..))))))..)))).)))))).))....)))))..))))))....((.....)).((((..(((.((....)).))))))).	199_1.0	6	0	56	0	1	59	1	9	12
QCR9	ACAATAGCAAGCGGACGCCCTATATATACGGACTAAAATGGTATGTTGGTGAATTCTTGTGCTGCTTCACATTTCAGGCTAAAAATGTTATCCGTGGAATCTTCCTTAGCCAAGTATCATGGGCTTTGGAAATTAGTTTCCCACCGATGAGCGCAACGACTTAGCGAAGCTTATGAAATTGGTGACAGCAGCTCTATGAATATGTTCCATGCGTTTCCATTCAGGTTACTAACAATGCATAAATTATGAGTAGTCTTTTTCATCACTATATAAAACCTTTTTCAAACGAAACGCTGTTTT	(((...(((...((((..(.((((((((((((((((((((.......(((((.((((((.(((((..(((((.......).))))..))))....).)).)))).))))).(((.........))).))))..))))))..)))).)))))).)...)))).....))))))....((.....))..((........((.......)).))..	ACAATAGCAAGCGGACGCAAAGCATATACGGACTAAAATGGTATGTTGGTGAATTCTTGTGCTGCTTCACATTTCAGGCTAAAAATGTTATCCGTGGAATCTTCCTTAGCCAAGTATCATGGGCTTTGGAAATTAGTTTCCCACCGATGAGCGCAACGACTTAGCGAAGCTTATGAAATTGGTGACAGCAGCTCTATGAATATGTTCCATGCGTTTCCATTCAGGTTACTAACAAAGAATTAATTATGAGTAGTCTTTTTCATCACTATATAAAACCTTTTTCAAACGAAACGCTGTTTT	((((...((...((((..(.((((((((((((((((((((.......(((((.((((((.(((((..(((((.......).))))..))))....).)).)))).))))).(((.........))).))))..))))))..)))).)))))).)...)))).....))))))....((.....))..((....................))..	199_1.0	6	0	55	1	0	56	4	3	12
QCR9	ACAATAGCAAGCGGACGCATTTGCTATACGGACTAAAATGGTATGTTTGAGTATGTAAGTGCTGCTTCACATTTCAGGCTAAAAATGTTATCCGTGGAATCTTCCTTAGCCAAGTATCATGGGCTTTGGAAATTAGTTTCCCACCGATGAGCGCAACGACTTAGCGAAGCTTATGAAATTGGTGACAGCAGCTCTATGAATATGTTCCATGCGTTTCCATTCAGGTTACTAACAATGCATAAATTATGAGTAGTCTTTTTCATCACTATATAAAACCTTTTTCAAACGAAACGCTGTTTT	(((((.....((((.(.((.((((((((((((((((((((.......(((((.((((((.(((((..(((((.......).))))..))))....).)).)))).))))).(((.........))).))))..))))))..)))).)))))).))..).))))....)))))....((.....))..((........((.......)).))..	ACAATAGCAAGCGGACGGAACTGGGATACGGACTAAAATGGTATGTTTGAGTATGTAAGTGCTGCTTCACATTTCAGGCTAAAAATGTTATCCGTGGAATCTTCCTTAGCCAAGTATCATGGGCTTTGGAAATTAGTTTCCCACCGATGAGCGCAACGACTTAGCGAAGCTTATGAAATTGGTGACAGCAGCTCTATGAATATGTTCCATGCGTTTCCATTCAGGTTACTAACATTACATAATCAATGAGTAGTCTTTTTCATCACTATATAAAACCTTTTTCAAACGAAACGCTGTTTT	(((((.....((((.(.((.((((((((((((((((((((.......(((((.((((((.(((((..(((((.......).))))..))))....).)).)))).))))).(((.........))).))))..))))))..)))).)))))).))..).))))....)))))....((.....))..((....................))..	8_199_1.0	7	0	53	0	2	56	4	4	14
QCR9	ACAATAGCAAGCGGACGCTGACGTCATACGGACTAAAATGGTATGTTAAAGTGTGTTAGTGCTGCTTCACATTTCAGGCTAAAAATGTTATCCGTGGAATCTTCCTTAGCCAAGTATCATGGGCTTTGGAAATTAGTTTCCCACCGATGAGCGCAACGACTTAGCGAAGCTTATGAAATTGGTGACAGCAGCTCTATGAATATGTTCCATGCGTTTCCATTCAGGTTACTAACAATGCATAAATTATGAGTAGTCTTTTTCATCACTATATAAAACCTTTTTCAAACGAAACGCTGTTTT	(((((.....((((..(((.((((((((((((((((((((.......(((((.((((((.(((((..(((((.......).))))..))))....).)).)))).))))).(((.........))).))))..))))))..)))).)))))).)))...))))....)))))....((.....))..((.........(.......)..))..	ACAATAGCAAGCGGACGGTCCAGGAATACGGACTAAAATGGTATGTTAAAGTGTGTTAGTGCTGCTTCACATTTCAGGCTAAAAATGTTATCCGTGGAATCTTCCTTAGCCAAGTATCATGGGCTTTGGAAATTAGTTTCCCACCGATGAGCGCAACGACTTAGCGAAGCTTATGAAATTGGTGACAGCAGCTCTATGAATATGTTCCATGCGTTTCCATTCAGGTTACTAACATAACACAATTTATGAGTAGTCTTTTTCATCACTATATAAAACCTTTTTCAAACGAAACGCTGTTTT	(((((.....((((..(((.((((((((((((((((((((.......(((((.((((((.(((((..(((((.......).))))..))))....).)).)))).))))).(((.........))).))))..))))))..)))).)))))).)))...))))....)))))....((.....)).((((..(((((......))))))))).	8_199_1.0	6	0	53	0	2	56	4	11	16
QCR9	ACAATAGCAAGCGGACGCCAGAGATATACGGACTAAAATGGTATGTTTAAGTATGTAAGTGCTGCTTCACATTTCAGGCTAAAAATGTTATCCGTGGAATCTTCCTTAGCCAAGTATCATGGGCTTTGGAAATTAGTTTCCCACCGATGAGCGCAACGACTTAGCGAAGCTTATGAAATTGGTGACAGCAGCTCTATGAATATGTTCCATGCGTTTCCATTCAGGTTACTAACAATGCATAAATTATGAGTAGTCTTTTTCATCACTATATAAAACCTTTTTCAAACGAAACGCTGTTTT	(((((.....((((.(.((.((((((((((((((((((((.......(((((.((((((.(((((..(((((.......).))))..))))....).)).)))).))))).(((.........))).))))..))))))..)))).)))))).))..).))))....)))))....((.....))..((........((.......)).))..	ACAATAGCAAGCGGACGAGGGTTGGATACGGACTAAAATGGTATGTTTAAGTATGTAAGTGCTGCTTCACATTTCAGGCTAAAAATGTTATCCGTGGAATCTTCCTTAGCCAAGTATCATGGGCTTTGGAAATTAGTTTCCCACCGATGAGCGCAACGACTTAGCGAAGCTTATGAAATTGGTGACAGCAGCTCTATGAATATGTTCCATGCGTTTCCATTCAGGTTACTAACATTACATAATTAATGAGTAGTCTTTTTCATCACTATATAAAACCTTTTTCAAACGAAACGCTGTTTT	(((((.....((((.(.((.((((((((((((((((((((.......(((((.((((((.(((((..(((((.......).))))..))))....).)).)))).))))).(((.........))).))))..))))))..)))).)))))).))..).))))....)))))....((.....)).((((..(((((......))))))))).	8_199_1.0	7	0	53	0	2	56	4	11	17
QCR9	ACAATAGCAAGCGGACGTACGCGCTATACGGACTAAAATGGTATGTATGAGTGTTTAAGTGCTGCTTCACATTTCAGGCTAAAAATGTTATCCGTGGAATCTTCCTTAGCCAAGTATCATGGGCTTTGGAAATTAGTTTCCCACCGATGAGCGCAACGACTTAGCGAAGCTTATGAAATTGGTGACAGCAGCTCTATGAATATGTTCCATGCGTTTCCATTCAGGTTACTAACAATGCATAAATTATGAGTAGTCTTTTTCATCACTATATAAAACCTTTTTCAAACGAAACGCTGTTTT	(((((.....(((((((((.((((((((((((((((((((.......(((((.((((((.(((((..(((((.......).))))..))))....).)).)))).))))).(((.........))).))))..))))))..)))).)))))).)).)))))))....)))))....((.....)).((((.......((.......)))))).	ACAATAGCAAGCGGACGAAGCTTGCATACGGACTAAAATGGTATGTATGAGTGTTTAAGTGCTGCTTCACATTTCAGGCTAAAAATGTTATCCGTGGAATCTTCCTTAGCCAAGTATCATGGGCTTTGGAAATTAGTTTCCCACCGATGAGCGCAACGACTTAGCGAAGCTTATGAAATTGGTGACAGCAGCTCTATGAATATGTTCCATGCGTTTCCATTCAGGTTACTAACATTAAACAATCATTGAGTAGTCTTTTTCATCACTATATAAAACCTTTTTCAAACGAAACGCTGTTTT	(((((.....(((((((((.((((((((((((((((((((.......(((((.((((((.(((((..(((((.......).))))..))))....).)).)))).))))).(((.........))).))))..))))))..)))).)))))).)).)))))))....)))))....((.....))..((....................))..	8_199_1.0	9	0	53	0	4	56	4	6	18
QCR9	ACAATAGCAAGCGGACGGAGCTGCTATACGGACTAAAATGGTATGTTGGTGTATGTGCGTGCTGCTTCACATTTCAGGCTAAAAATGTTATCCGTGGAATCTTCCTTAGCCAAGTATCATGGGCTTTGGAAATTAGTTTCCCACCGATGAGCGCAACGACTTAGCGAAGCTTATGAAATTGGTGACAGCAGCTCTATGAATATGTTCCATGCGTTTCCATTCAGGTTACTAACAATGCATAAATTATGAGTAGTCTTTTTCATCACTATATAAAACCTTTTTCAAACGAAACGCTGTTTT	((((...(((((((....(.((((((((((((((((((((.......(((((.((((((.(((((..(((((.......).))))..))))....).)).)))).))))).(((.........))).))))..))))))..)))).)))))).).....)))))..))))))....((.....))..((.........(.......)..))..	ACAATAGCAAGCGGACGCGTGTCCTATACGGACTAAAATGGTATGTTGGTGTATGTGCGTGCTGCTTCACATTTCAGGCTAAAAATGTTATCCGTGGAATCTTCCTTAGCCAAGTATCATGGGCTTTGGAAATTAGTTTCCCACCGATGAGCGCAACGACTTAGCGAAGCTTATGAAATTGGTGACAGCAGCTCTATGAATATGTTCCATGCGTTTCCATTCAGGTTACTAACAGTACATAAACTATGAGTAGTCTTTTTCATCACTATATAAAACCTTTTTCAAACGAAACGCTGTTTT	((((...(((((((....(.((((((((((((((((((((.......(((((.((((((.(((((..(((((.......).))))..))))....).)).)))).))))).(((.........))).))))..))))))..)))).)))))).).....)))))..))))))....((.....))..((.....((......)).....))..	8_199_0.5	7	0	53	0	1	58	2	4	11
QCR9	ACAATAGCAAGCGGACGTAGTTCTCATACGGACTAAAATGGTATGTAGGTGTGTGTGTGTGCTGCTTCACATTTCAGGCTAAAAATGTTATCCGTGGAATCTTCCTTAGCCAAGTATCATGGGCTTTGGAAATTAGTTTCCCACCGATGAGCGCAACGACTTAGCGAAGCTTATGAAATTGGTGACAGCAGCTCTATGAATATGTTCCATGCGTTTCCATTCAGGTTACTAACAATGCATAAATTATGAGTAGTCTTTTTCATCACTATATAAAACCTTTTTCAAACGAAACGCTGTTTT	(((((...(.((((....(.((((((((((((((((((((.......(((((.((((((.(((((..(((((.......).))))..))))....).)).)))).))))).(((.........))).))))..))))))..)))).)))))).).....))))...))))))....((.....))..((.........(.......)..))..	ACAATAGCAAGCGGACGGAGACATAATACGGACTAAAATGGTATGTAGGTGTGTGTGTGTGCTGCTTCACATTTCAGGCTAAAAATGTTATCCGTGGAATCTTCCTTAGCCAAGTATCATGGGCTTTGGAAATTAGTTTCCCACCGATGAGCGCAACGACTTAGCGAAGCTTATGAAATTGGTGACAGCAGCTCTATGAATATGTTCCATGCGTTTCCATTCAGGTTACTAACAATACACAAATTTTGAGTAGTCTTTTTCATCACTATATAAAACCTTTTTCAAACGAAACGCTGTTTT	(((((...(..(((....(.((((((((((((((((((((.......(((((.((((((.(((((..(((((.......).))))..))))....).)).)))).))))).(((.........))).))))..))))))..)))).)))))).).....)))....))))))....((.....)).((((..................)))).	8_199_0.5	5	0	53	0	2	56	4	4	12
QCR9	ACAATAGCAAGCGGACGAGGTTGTCATACGGACTAAAATGGTATGTTGGTGTGTGCATGTGCTGCTTCACATTTCAGGCTAAAAATGTTATCCGTGGAATCTTCCTTAGCCAAGTATCATGGGCTTTGGAAATTAGTTTCCCACCGATGAGCGCAACGACTTAGCGAAGCTTATGAAATTGGTGACAGCAGCTCTATGAATATGTTCCATGCGTTTCCATTCAGGTTACTAACAATGCATAAATTATGAGTAGTCTTTTTCATCACTATATAAAACCTTTTTCAAACGAAACGCTGTTTT	((((...((.((((.((((.((((((((((((((((((((.......(((((.((((((.(((((..(((((.......).))))..))))....).)).)))).))))).(((.........))).))))..))))))..)))).)))))).).))).))))...))))))....((.....))..((.........(.......)..))..	ACAATAGCAAGCGGACGGCGAATAAATACGGACTAAAATGGTATGTTGGTGTGTGCATGTGCTGCTTCACATTTCAGGCTAAAAATGTTATCCGTGGAATCTTCCTTAGCCAAGTATCATGGGCTTTGGAAATTAGTTTCCCACCGATGAGCGCAACGACTTAGCGAAGCTTATGAAATTGGTGACAGCAGCTCTATGAATATGTTCCATGCGTTTCCATTCAGGTTACTAACAATGCATAAATTATGAGTAGTCTTTTTCATCACTATATAAAACCTTTTTCAAACGAAACGCTGTTTT	((((...((.((((.((((.((((((((((((((((((((.......(((((.((((((.(((((..(((((.......).))))..))))....).)).)))).))))).(((.........))).))))..))))))..)))).)))))).).))).))))...))))))....((.....))..((.........(.......)..))..	8_199_0.5	9	0	53	0	1	59	1	4	12
QCR9	ACAATAGCAAGCGGACGTCCGCATGATACGGACTAAAATGGTATGTAAGTGTGTGCGAGTGCTGCTTCACATTTCAGGCTAAAAATGTTATCCGTGGAATCTTCCTTAGCCAAGTATCATGGGCTTTGGAAATTAGTTTCCCACCGATGAGCGCAACGACTTAGCGAAGCTTATGAAATTGGTGACAGCAGCTCTATGAATATGTTCCATGCGTTTCCATTCAGGTTACTAACAATGCATAAATTATGAGTAGTCTTTTTCATCACTATATAAAACCTTTTTCAAACGAAACGCTGTTTT	(((((.....((((...((.((((((((((((((((((((.......(((((.((((((.(((((..(((((.......).))))..))))....).)).)))).))))).(((.........))).))))..))))))..)))).)))))).))....))))....)))))....((.....))..((.........(.......)..))..	ACAATAGCAAGCGGACGCAGTAGTTATACGGACTAAAATGGTATGTAAGTGTGTGCGAGTGCTGCTTCACATTTCAGGCTAAAAATGTTATCCGTGGAATCTTCCTTAGCCAAGTATCATGGGCTTTGGAAATTAGTTTCCCACCGATGAGCGCAACGACTTAGCGAAGCTTATGAAATTGGTGACAGCAGCTCTATGAATATGTTCCATGCGTTTCCATTCAGGTTACTAACATTGCATAAATTTTGAGTAGTCTTTTTCATCACTATATAAAACCTTTTTCAAACGAAACGCTGTTTT	(((((.....((((...((.((((((((((((((((((((.......(((((.((((((.(((((..(((((.......).))))..))))....).)).)))).))))).(((.........))).))))..))))))..)))).)))))).))....))))....)))))....((.....)).((((....(.......).....)))).	8_199_0.5	5	0	53	0	2	56	4	6	13
QCR9	ACAATAGCAAGCGGACGGATGTCGCATACGGACTAAAATGGTATGTTGGTGTGTGTGTGTGCTGCGTCACATTTCAGGCTAAAAATGTTATCCGTGGAATCTTCCTTAGCCAAGTATCATGGGCTTTGGAAATTAGTTTCCCACCGATGAGCGCAACGACTTAGCGAAGCTTATGAAATTGGTGACAGCAGCTCTATGAATATGTTCCATGCGTTTCCATTCAGGTTACTAACAATGCATAAATTATGAGTAGTCTTTTTCATCACTATATAAAACCTTTTTCAAACGAAACGCTGTTTT	(((...(((.((((....(.((((((((((((((((((((.......(((((.((((((.(((((..(((((.......).))))..))))....).)).)))).))))).(((.........))).))))..))))))..))))).))))).).....))))...))))))....((.....))..((.........(.......)..))..	ACAATAGCAAGCGGACGACGTAGGGATACGGACTAAAATGGTATGTTGGTGTGTGTGTGTGCTGCGTCACATTTCAGGCTAAAAATGTTATCCGTGGAATCTTCCTTAGCCAAGTATCATGGGCTTTGGAAATTAGTTTCCCACCGATGAGCGCAACGACTTAGCGAAGCTTATGAAATTGGTGACCGCAGCTCTATGAATATGTTCCATGCGTTTCCATTCAGGTTACTAACAATGCATAAATTATGAGTAGTCTTTTTCATCACTATATAAAACCTTTTTCAAACGAAACGCTGTTTT	(((...(((.((((....(.((((((((((((((((((((.......(((((.((((((.(((((..(((((.......).))))..))))....).)).)))).))))).(((.........))).))))..))))))..)))).)))))).).....))))...))))))....((.....))..((.........(.......)..))..	21_1.0	11	5	54	0	0	60	0	0	16
QCR9	ACAATAGCAAGCGGACGGTCCCATAATACGGACTAAAATGGTATGTTGGTGTGTGTGTGTGCTGTGTCACATTTCAGGCTAAAAATGTTATCCGTGGAATCTTCCTTAGCCAAGTATCATGGGCTTTGGAAATTAGTTTCCCACCGATGAGCGCAACGACTTAGCGAAGCTTATGAAATTGGTGACAGCAGCTCTATGAATATGTTCCATGCGTTTCCATTCAGGTTACTAACAATGCATAAATTATGAGTAGTCTTTTTCATCACTATATAAAACCTTTTTCAAACGAAACGCTGTTTT	((((...((.((((....(.((((((((((((((((((((.......(((((.((((((.(((((..(((((.......).))))..))))....).)).)))).))))).(((.........))).))))..))))))..))))).))))).).....))))...))))))....((.....))..((.........(.......)..))..	ACAATAGCAAGCGGACGGAATCGTTATACGGACTAAAATGGTATGTTGGTGTGTGTGTGTGCTGTGTCACATTTCAGGCTAAAAATGTTATCCGTGGAATCTTCCTTAGCCAAGTATCATGGGCTTTGGAAATTAGTTTCCCACCGATGAGCGCAACGACTTAGCGAAGCTTATGAAATTGGTGACCACAGCTCTATGAATATGTTCCATGCGTTTCCATTCAGGTTACTAACAATGCATAAATTATGAGTAGTCTTTTTCATCACTATATAAAACCTTTTTCAAACGAAACGCTGTTTT	(((...(((.((((....(.((((((((((((((((((((.......(((((.((((((.(((((..(((((.......).))))..))))....).)).)))).))))).(((.........))).))))..))))))..)))).)))))).).....))))...))))))....((.....))..((.........(.......)..))..	21_1.0	11	5	53	1	1	60	0	0	17
QCR9	ACAATAGCAAGCGGACGTTATGAGGATACGGACTAAAATGGTATGTTGGTGTGTGTGTGTGCGCTGTCACATTTCAGGCTAAAAATGTTATCCGTGGAATCTTCCTTAGCCAAGTATCATGGGCTTTGGAAATTAGTTTCCCACCGATGAGCGCAACGACTTAGCGAAGCTTATGAAATTGGTGACAGCAGCTCTATGAATATGTTCCATGCGTTTCCATTCAGGTTACTAACAATGCATAAATTATGAGTAGTCTTTTTCATCACTATATAAAACCTTTTTCAAACGAAACGCTGTTTT	((((...((..(((....(.((((((((((((((((((((.......(((((.((((((.(((((..(((((.......).))))..))))....).)).)))).))))).(((.........))).))))..))))))..)))))))).)).).....)))....))))))....((.....))...(....................)...	ACAATAGCAAGCGGACGAGAGAACTATACGGACTAAAATGGTATGTTGGTGTGTGTGTGTGCGCTGTCACATTTCAGGCTAAAAATGTTATCCGTGGAATCTTCCTTAGCCAAGTATCATGGGCTTTGGAAATTAGTTTCCCACCGATGAGCGCAACGACTTAGCGAAGCTTATGAAATTGGTGACCAGCGCTCTATGAATATGTTCCATGCGTTTCCATTCAGGTTACTAACAATGCATAAATTATGAGTAGTCTTTTTCATCACTATATAAAACCTTTTTCAAACGAAACGCTGTTTT	(((...(((.((((....(.((((((((((((((((((((.......(((((.((((((.(((((..(((((.......).))))..))))....).)).)))).))))).(((.........))).))))..))))))..)))).)))))).).....))))...))))))....((.....))..((.........(.......)..))..	21_1.0	11	5	50	4	1	60	0	0	20
QCR9	ACAATAGCAAGCGGACGTTGTACGTATACGGACTAAAATGGTATGTTGGTGTGTGTGTGTGAGCTGTCACATTTCAGGCTAAAAATGTTATCCGTGGAATCTTCCTTAGCCAAGTATCATGGGCTTTGGAAATTAGTTTCCCACCGATGAGCGCAACGACTTAGCGAAGCTTATGAAATTGGTGACAGCAGCTCTATGAATATGTTCCATGCGTTTCCATTCAGGTTACTAACAATGCATAAATTATGAGTAGTCTTTTTCATCACTATATAAAACCTTTTTCAAACGAAACGCTGTTTT	....(((((.....(((.((..((((((((((((((((((.......(((((.((((((.(((((..(((((.......).))))..))))....).)).)))).))))).(((.........))).))))..))))))..)))))))).)).).....)).....))).......((.....))......))....................	ACAATAGCAAGCGGACGGTACAAAGATACGGACTAAAATGGTATGTTGGTGTGTGTGTGTGAGCTGTCACATTTCAGGCTAAAAATGTTATCCGTGGAATCTTCCTTAGCCAAGTATCATGGGCTTTGGAAATTAGTTTCCCACCGATGAGCGCAACGACTTAGCGAAGCTTATGAAATTGGTGACCAGCTCTCTATGAATATGTTCCATGCGTTTCCATTCAGGTTACTAACAATGCATAAATTATGAGTAGTCTTTTTCATCACTATATAAAACCTTTTTCAAACGAAACGCTGTTTT	(((...(((.((((....(.((((((((((((((((((((.......(((((.((((((.(((((..(((((.......).))))..))))....).)).)))).))))).(((.........))).))))..))))))..)))).)))))).).....))))...))))))....((.....))..((.........(.......)..))..	21_1.0	9	3	43	11	5	60	0	0	25
QCR9	ACAATAGCAAGCGGACGTGTCTGGGATACGGACTAAAATGGTATGTTGGTGTGTGTGTGTGCTGCTTTAAATTTCAGGCTAAAAATGTTATCCGTGGAATCTTCCTTAGCCAAGTATCATGGGCTTTGGAAATTAGTTTCCCACCGATGAGCGCAACGACTTAGCGAAGCTTATGAAATTGGTGACAGCAGCTCTATGAATATGTTCCATGCGTTTCCATTCAGGTTACTAACAATGCATAAATTATGAGTAGTCTTTTTCATCACTATATAAAACCTTTTTCAAACGAAACGCTGTTTT	((((...((..(((....(.((((((...(((((((((((.......(((((.((((((.(((((..(((((.......).))))..))))....).)).)))).))))).(((.........))).))))..)))))))......)))))).).....)))....))))))....((.....))..((....................))..	ACAATAGCAAGCGGACGAGAGGTATATACGGACTAAAATGGTATGTTGGTGTGTGTGTGTGCTGCTTTAAATTTCAGGCTAAAAATGTTATCCGTGGAATCTTCCTTAGCCAAGTATCATGGGCTTTGGAAATTAGTTTCCCACCGATGAGCGCAACGACTTAGCGAAGCTTATGAAATTGTTAACAGCAGCTCTATGAATATGTTCCATGCGTTTCCATTCAGGTTACTAACAATGCATAAATTATGAGTAGTCTTTTTCATCACTATATAAAACCTTTTTCAAACGAAACGCTGTTTT	((((...((.((((....(.((((((((((((((((((((.......(((((.((((((.(((((..(((((.......).))))..))))....).)).)))).))))).(((.........))).))))..)))))))..))).)))))).).....))))...))))))....((.....))..((.........(.......)..))..	21_28_1.0	13	6	47	3	1	58	2	2	25
QCR9	ACAATAGCAAGCGGACGGCGTTGAGATACGGACTAAAATGGTATGTTGGTGTGTGTGTGTTCTCGGTCCAATTTCAGGCTAAAAATGTTATCCGTGGAATCTTCCTTAGCCAAGTATCATGGGCTTTGGAAATTAGTTTCCCACCGATGAGCGCAACGACTTAGCGAAGCTTATGAAATTGGTGACAGCAGCTCTATGAATATGTTCCATGCGTTTCCATTCAGGTTACTAACAATGCATAAATTATGAGTAGTCTTTTTCATCACTATATAAAACCTTTTTCAAACGAAACGCTGTTTT	.......................(...(((((((((((((.......(((((.((((((.(((((..(((((.......).))))..))))....).)).)))).))))).(((.........))).))))..))))))))).).........................(((((..((.....)).........)))))..............	ACAATAGCAAGCGGACGCGTATCGAATACGGACTAAAATGGTATGTTGGTGTGTGTGTGTTCTCGGTCCAATTTCAGGCTAAAAATGTTATCCGTGGAATCTTCCTTAGCCAAGTATCATGGGCTTTGGAAATTAGTTTCCCACCGATGAGCGCAACGACTTAGCGAAGCTTATGAAATTGTGGACCCGAGATCTATGAATATGTTCCATGCGTTTCCATTCAGGTTACTAACAATGCATAAATTATGAGTAGTCTTTTTCATCACTATATAAAACCTTTTTCAAACGAAACGCTGTTTT	(((...(((.((((....(.((((((((((((((((((((.......(((((.((((((.(((((..(((((.......).))))..))))....).)).)))).))))).(((.........))).))))..)))))))..))).)))))).).....))))...))))))....((.....))..((.........(.......)..))..	21_28_1.0	6	2	36	14	5	59	1	1	26
QCR9	ACAATAGCAAGCGGACGACTTACAGATACGGACTAAAATGGTATGTTGGTGTGTGTGTGTGTTCGCTCCAATTTCAGGCTAAAAATGTTATCCGTGGAATCTTCCTTAGCCAAGTATCATGGGCTTTGGAAATTAGTTTCCCACCGATGAGCGCAACGACTTAGCGAAGCTTATGAAATTGGTGACAGCAGCTCTATGAATATGTTCCATGCGTTTCCATTCAGGTTACTAACAATGCATAAATTATGAGTAGTCTTTTTCATCACTATATAAAACCTTTTTCAAACGAAACGCTGTTTT	..........(((..........))).(((((((((((((.......(((((.((((((.(((((..(((((.......).))))..))))....).)).)))).))))).(((.........))).))))..)))))))))...........................(((((..((.....)).........)))))..............	ACAATAGCAAGCGGACGATTCCAAGATACGGACTAAAATGGTATGTTGGTGTGTGTGTGTGTTCGCTCCAATTTCAGGCTAAAAATGTTATCCGTGGAATCTTCCTTAGCCAAGTATCATGGGCTTTGGAAATTAGTTTCCCACCGATGAGCGCAACGACTTAGCGAAGCTTATGAAATTGTGGACGCGAACTCTATGAATATGTTCCATGCGTTTCCATTCAGGTTACTAACAATGCATAAATTATGAGTAGTCTTTTTCATCACTATATAAAACCTTTTTCAAACGAAACGCTGTTTT	(((...(((.((((....(.((((((((((((((((((((.......(((((.((((((.(((((..(((((.......).))))..))))....).)).)))).))))).(((.........))).))))..))))))))..)).)))))).).....))))...))))))....((.....))..((.........(.......)..))..	21_28_1.0	7	1	36	14	5	58	2	2	27
QCR9	ACAATAGCAAGCGGACGTGCCGTAAATACGGACTAAAATGGTATGTTGGTGTGTGTGTGTTTCAACCCCAATTTCAGGCTAAAAATGTTATCCGTGGAATCTTCCTTAGCCAAGTATCATGGGCTTTGGAAATTAGTTTCCCACCGATGAGCGCAACGACTTAGCGAAGCTTATGAAATTGGTGACAGCAGCTCTATGAATATGTTCCATGCGTTTCCATTCAGGTTACTAACAATGCATAAATTATGAGTAGTCTTTTTCATCACTATATAAAACCTTTTTCAAACGAAACGCTGTTTT	..........(...(.......)..).(((((((((((((.......(((((.((((((.(((((..(((((.......).))))..))))....).)).)))).))))).(((.........))).))))..)))))))))...........................(((((..((.....)).........)))))..............	ACAATAGCAAGCGGACGCTGAGCGAATACGGACTAAAATGGTATGTTGGTGTGTGTGTGTTTCAACCCCAATTTCAGGCTAAAAATGTTATCCGTGGAATCTTCCTTAGCCAAGTATCATGGGCTTTGGAAATTAGTTTCCCACCGATGAGCGCAACGACTTAGCGAAGCTTATGAAATTGTGGGCGTTGAATCTATGAATATGTTCCATGCGTTTCCATTCAGGTTACTAACAATGCATAAATTATGAGTAGTCTTTTTCATCACTATATAAAACCTTTTTCAAACGAAACGCTGTTTT	(((...(((..(((....(.((((((((((((((((((((.......(((((.((((((.(((((..(((((.......).))))..))))....).)).)))).))))).(((.........))).))))..))))))))..)).)))))).).....)))....))))))....((.....))..((.........(.......)..))..	21_28_1.0	6	1	36	14	5	57	3	2	27
QCR9	ACAATAGCAAGCGGACGAACTGAGAATACGGACTAAAATGGTATGTTGGTGTGTGTGTGTGCTGCGTCTTATTTCAGGCTAAAAATGTTATCCGTGGAATCTTCCTTAGCCAAGTATCATGGGCTTTGGAAATTAGTTTCCCACCGATGAGCGCAACGACTTAGCGAAGCTTATGAAATTGGTGACAGCAGCTCTATGAATATGTTCCATGCGTTTCCATTCAGGTTACTAACAATGCATAAATTATGAGTAGTCTTTTTCATCACTATATAAAACCTTTTTCAAACGAAACGCTGTTTT	((((...((.((((....(.(((((((((.((((((((((.......(((((.((((((.(((((..(((((.......).))))..))))....).)).)))).))))).(((.........))).))))..)))))).)..))).))))).).....))))...))))))....((.....))..((.........(.......)..))..	ACAATAGCAAGCGGACGTTCAGGTAATACGGACTAAAATGGTATGTTGGTGTGTGTGTGTGCTGCGTCTTATTTCAGGCTAAAAATGTTATCCGTGGAATCTTCCTTAGCCAAGTATCATGGGCTTTGGAAATTAGTTTCCCACCGATGAGCGCAACGACTTAGCGAAGCTTATGAAATTGAAGACCGCAGCTCTATGAATATGTTCCATGCGTTTCCATTCAGGTTACTAACAATGCATAAATTATGAGTAGTCTTTTTCATCACTATATAAAACCTTTTTCAAACGAAACGCTGTTTT	(((...(((.((((....(.((((((((((((((((((((.......(((((.((((((.(((((..(((((.......).))))..))))....).)).)))).))))).(((.........))).))))..))))))..)))).)))))).).....))))...))))))....((.....))..((.........(.......)..))..	21_28_0.5	16	7	49	1	1	60	0	0	24
QCR9	ACAATAGCAAGCGGACGTCCGAACAATACGGACTAAAATGGTATGTTGGTGTGTGTGTGTGCTGCTTAAAATTTCAGGCTAAAAATGTTATCCGTGGAATCTTCCTTAGCCAAGTATCATGGGCTTTGGAAATTAGTTTCCCACCGATGAGCGCAACGACTTAGCGAAGCTTATGAAATTGGTGACAGCAGCTCTATGAATATGTTCCATGCGTTTCCATTCAGGTTACTAACAATGCATAAATTATGAGTAGTCTTTTTCATCACTATATAAAACCTTTTTCAAACGAAACGCTGTTTT	((((...((..(((....(.((((((...(((((((((((.......(((((.((((((.(((((..(((((.......).))))..))))....).)).)))).))))).(((.........))).))))..)))))))......)))))).).....)))....))))))....((.....))..((....................))..	ACAATAGCAAGCGGACGGCCTATCGATACGGACTAAAATGGTATGTTGGTGTGTGTGTGTGCTGCTTAAAATTTCAGGCTAAAAATGTTATCCGTGGAATCTTCCTTAGCCAAGTATCATGGGCTTTGGAAATTAGTTTCCCACCGATGAGCGCAACGACTTAGCGAAGCTTATGAAATTGTTTACAGCAGCTCTATGAATATGTTCCATGCGTTTCCATTCAGGTTACTAACAATGCATAAATTATGAGTAGTCTTTTTCATCACTATATAAAACCTTTTTCAAACGAAACGCTGTTTT	((((...((.((((....(.((((((((((((((((((((.......(((((.((((((.(((((..(((((.......).))))..))))....).)).)))).))))).(((.........))).))))..)))))))..))).)))))).).....))))...))))))....((.....))..((.........(.......)..))..	21_28_0.5	13	6	47	3	1	58	2	2	25
QCR9	ACAATAGCAAGCGGACGACCATCCGATACGGACTAAAATGGTATGTTGGTGTGTGTGTGTGCTGCTTTAAATTTCAGGCTAAAAATGTTATCCGTGGAATCTTCCTTAGCCAAGTATCATGGGCTTTGGAAATTAGTTTCCCACCGATGAGCGCAACGACTTAGCGAAGCTTATGAAATTGGTGACAGCAGCTCTATGAATATGTTCCATGCGTTTCCATTCAGGTTACTAACAATGCATAAATTATGAGTAGTCTTTTTCATCACTATATAAAACCTTTTTCAAACGAAACGCTGTTTT	((((...((..(((....(.((((((...(((((((((((.......(((((.((((((.(((((..(((((.......).))))..))))....).)).)))).))))).(((.........))).))))..)))))))......)))))).).....)))....))))))....((.....))..((....................))..	ACAATAGCAAGCGGACGTCCCTGATATACGGACTAAAATGGTATGTTGGTGTGTGTGTGTGCTGCTTTAAATTTCAGGCTAAAAATGTTATCCGTGGAATCTTCCTTAGCCAAGTATCATGGGCTTTGGAAATTAGTTTCCCACCGATGAGCGCAACGACTTAGCGAAGCTTATGAAATTGTTAACAGCAGCTCTATGAATATGTTCCATGCGTTTCCATTCAGGTTACTAACAATGCATAAATTATGAGTAGTCTTTTTCATCACTATATAAAACCTTTTTCAAACGAAACGCTGTTTT	((((...((.((((....(.((((((((((((((((((((.......(((((.((((((.(((((..(((((.......).))))..))))....).)).)))).))))).(((.........))).))))..)))))))..))).)))))).).....))))...))))))....((.....))..((.........(.......)..))..	21_28_0.5	13	6	47	3	1	58	2	2	25
QCR9	ACAATAGCAAGCGGACGAATGTCCAATACGGACTAAAATGGTATGTTGGTGTGTGTGTGTGCTGCGTCCGATTTCAGGCTAAAAATGTTATCCGTGGAATCTTCCTTAGCCAAGTATCATGGGCTTTGGAAATTAGTTTCCCACCGATGAGCGCAACGACTTAGCGAAGCTTATGAAATTGGTGACAGCAGCTCTATGAATATGTTCCATGCGTTTCCATTCAGGTTACTAACAATGCATAAATTATGAGTAGTCTTTTTCATCACTATATAAAACCTTTTTCAAACGAAACGCTGTTTT	((((...((.((((....(.((((((((((((((((((((.......(((((.((((((.(((((..(((((.......).))))..))))....).)).)))).))))).(((.........))).))))..)))))))))..)).))))).).....))))...))))))....((.....))..((.........(.......)..))..	ACAATAGCAAGCGGACGTGAACTGTATACGGACTAAAATGGTATGTTGGTGTGTGTGTGTGCTGCGTCCGATTTCAGGCTAAAAATGTTATCCGTGGAATCTTCCTTAGCCAAGTATCATGGGCTTTGGAAATTAGTTTCCCACCGATGAGCGCAACGACTTAGCGAAGCTTATGAAATTGCGGACCGCAGCTCTATGAATATGTTCCATGCGTTTCCATTCAGGTTACTAACAATGCATAAATTATGAGTAGTCTTTTTCATCACTATATAAAACCTTTTTCAAACGAAACGCTGTTTT	(((...(((.((((....(.((((((((((((((((((((.......(((((.((((((.(((((..(((((.......).))))..))))....).)).)))).))))).(((.........))).))))..))))))..)))).)))))).).....))))...))))))....((.....))..((.........(.......)..))..	21_28_0.5	17	7	49	1	1	60	0	0	25
QCR9	ACAATAGCAAGCGGACGCCTACCCTATACGGACTAAAATGGTATGTTGGTGTGTGTGTGTGCTGCTTCACAAATTGCGCTAAAAATGTTATCCGTGGAATCTTCCTTAGCCAAGTATCATGGGCTTTGGAAATTAGTTTCCCACCGATGAGCGCAACGACTTAGCGAAGCTTATGAAATTGGTGACAGCAGCTCTATGAATATGTTCCATGCGTTTCCATTCAGGTTACTAACAATGCATAAATTATGAGTAGTCTTTTTCATCACTATATAAAACCTTTTTCAAACGAAACGCTGTTTT	(((...(((..(((....(.((((((((((.(((((((((........((((.((((((.(((((..(((((.......).))))..))))....).)).)))).)))))))))))...(((....))).........)).)))).)))))).).....)))....))))))....((.....))..((.........(.......)..))..	ACAATAGCAAGCGGACGGAGTAGGAATACGGACTAAAATGGTATGTTGGTGTGTGTGTGTGCTGCTTCACAAATTGCGCTAAAAATGTTATCCGTGGAATCTTCCTTAGCCAAGTATCATGGGCTTTGGAAATTAGTTTCCCACCGATGAGCGCAACGACTTAGCGAAGCGTACAATTTTGGTGACAGCAGCTCTATGAATATGTTCCATGCGTTTCCATTCAGGTTACTAACAATGCATAAATTATGAGTAGTCTTTTTCATCACTATATAAAACCTTTTTCAAACGAAACGCTGTTTT	((((...((.((((....(.((((((((((((((((((((.......(((((.((((((.(((((..(((((.......).))))..))))....).)).)))).))))).(((.........))).))))..))))))..)))).)))))).).....))))...))))))....((.....))..((.........(.......)..))..	33_37_1.0	11	0	45	6	1	59	1	1	19
QCR9	ACAATAGCAAGCGGACGCGTATGTCATACGGACTAAAATGGTATGTTGGTGTGTGTGTGTGCTGCTTCACAATTGTCGCTAAAAATGTTATCCGTGGAATCTTCCTTAGCCAAGTATCATGGGCTTTGGAAATTAGTTTCCCACCGATGAGCGCAACGACTTAGCGAAGCTTATGAAATTGGTGACAGCAGCTCTATGAATATGTTCCATGCGTTTCCATTCAGGTTACTAACAATGCATAAATTATGAGTAGTCTTTTTCATCACTATATAAAACCTTTTTCAAACGAAACGCTGTTTT	(((...(((.((((....(.((((((((((((((.(((((((......((((.((((((.(((((..(((((.......).))))..))))....).)).)))).))))...........))))))).........)))).)))).)))))).).....))))...))))))....((.....))..((.........(.......)..))..	ACAATAGCAAGCGGACGAGTTCCCAATACGGACTAAAATGGTATGTTGGTGTGTGTGTGTGCTGCTTCACAATTGTCGCTAAAAATGTTATCCGTGGAATCTTCCTTAGCCAAGTATCATGGGCTTTGGAAATTAGTTTCCCACCGATGAGCGCAACGACTTAGCGAAGCGTAACAATTTGGTGACAGCAGCTCTATGAATATGTTCCATGCGTTTCCATTCAGGTTACTAACAATGCATAAATTATGAGTAGTCTTTTTCATCACTATATAAAACCTTTTTCAAACGAAACGCTGTTTT	((((...((.((((....(.((((((((((((((((((((.......(((((.((((((.(((((..(((((.......).))))..))))....).)).)))).))))).(((.........))).))))..))))))..)))).)))))).).....))))...))))))....((.....))..((.........(.......)..))..	33_37_1.0	10	2	46	5	3	59	1	1	20
QCR9	ACAATAGCAAGCGGACGCCTTGGATATACGGACTAAAATGGTATGTTGGTGTGTGTGTGTGCTGCTTCACAACTTCGTTTAAAAATGTTATCCGTGGAATCTTCCTTAGCCAAGTATCATGGGCTTTGGAAATTAGTTTCCCACCGATGAGCGCAACGACTTAGCGAAGCTTATGAAATTGGTGACAGCAGCTCTATGAATATGTTCCATGCGTTTCCATTCAGGTTACTAACAATGCATAAATTATGAGTAGTCTTTTTCATCACTATATAAAACCTTTTTCAAACGAAACGCTGTTTT	(((...(((...((....(.(((((((((((((((((((.......((((((.((((((.(((((..(((((.......).))))..))))....).)).)))).)))))...)........))))))).........)).)))).)))))).).....)).....))))))....((.....))..((.........(.......)..))..	ACAATAGCAAGCGGACGTTCAGCGGATACGGACTAAAATGGTATGTTGGTGTGTGTGTGTGCTGCTTCACAACTTCGTTTAAAAATGTTATCCGTGGAATCTTCCTTAGCCAAGTATCATGGGCTTTGGAAATTAGTTTCCCACCGATGAGCGCAACGACTTAGCGAAAACTAGAAGTTTGGTGACAGCAGCTCTATGAATATGTTCCATGCGTTTCCATTCAGGTTACTAACAATGCATAAATTATGAGTAGTCTTTTTCATCACTATATAAAACCTTTTTCAAACGAAACGCTGTTTT	((((...((.((((....(.((((((((((((((((((((.......(((((.((((((.(((((..(((((.......).))))..))))....).)).)))).))))).(((.........))).))))..))))))..)))).)))))).).....))))...))))))....((.....))..((.........(.......)..))..	33_37_1.0	10	2	45	6	2	59	1	1	20
QCR9	ACAATAGCAAGCGGACGATGGGTCCATACGGACTAAAATGGTATGTTGGTGTGTGTGTGTGCTGCTTCACAATGTCGCTTAAAAATGTTATCCGTGGAATCTTCCTTAGCCAAGTATCATGGGCTTTGGAAATTAGTTTCCCACCGATGAGCGCAACGACTTAGCGAAGCTTATGAAATTGGTGACAGCAGCTCTATGAATATGTTCCATGCGTTTCCATTCAGGTTACTAACAATGCATAAATTATGAGTAGTCTTTTTCATCACTATATAAAACCTTTTTCAAACGAAACGCTGTTTT	....(((((...((....(.(((((((((((((..(((..........((((.((((((.(((((..(((((.......).))))..))))....).)).)))).)))).))((.........)))...........))).)))).)))))).).....)).....))).......((.....))......))....................	ACAATAGCAAGCGGACGGGATAGTAATACGGACTAAAATGGTATGTTGGTGTGTGTGTGTGCTGCTTCACAATGTCGCTTAAAAATGTTATCCGTGGAATCTTCCTTAGCCAAGTATCATGGGCTTTGGAAATTAGTTTCCCACCGATGAGCGCAACGACTTAGCGAAAGCTAGACATTTGGTGACAGCAGCTCTATGAATATGTTCCATGCGTTTCCATTCAGGTTACTAACAATGCATAAATTATGAGTAGTCTTTTTCATCACTATATAAAACCTTTTTCAAACGAAACGCTGTTTT	((((...((.((((....(.((((((((((((((((((((.......(((((.((((((.(((((..(((((.......).))))..))))....).)).)))).))))).(((.........))).))))..))))))..)))).)))))).).....))))...))))))....((.....))..((.........(.......)..))..	33_37_1.0	6	1	40	11	3	59	1	1	21
QCR9	ACAATAGCAAGCGGACGTCTGCTTTATACGGACTAAAATGGTATGTTGGTGTGTGTGTGTGCTGCTTCACAATTGTCGCTAAAAATGTTATCCGTGGAATCTTCCTTAGCCAAGTATCATGGGCTTTGGAAATTAGTTTCCCACCGATGAGCGCAACGACTTAGCGAAGCTTATGAAATTGGTGACAGCAGCTCTATGAATATGTTCCATGCGTTTCCATTCAGGTTACTAACAATGCATAAATTATGAGTAGTCTTTTTCATCACTATATAAAACCTTTTTCAAACGAAACGCTGTTTT	(((...(((.((((....(.((((((((((((((.(((((((......((((.((((((.(((((..(((((.......).))))..))))....).)).)))).))))...........))))))).........)))).)))).)))))).).....))))...))))))....((.....))..((.........(.......)..))..	ACAATAGCAAGCGGACGTAAACGTGATACGGACTAAAATGGTATGTTGGTGTGTGTGTGTGCTGCTTCACAATTGTCGCTAAAAATGTTATCCGTGGAATCTTCCTTAGCCAAGTATCATGGGCTTTGGAAATTAGTTTCCCACCGATGAGCGCAACGACTTAGCGAAGCGTAACAATTTGGTGACAGCAGCTCTATGAATATGTTCCATGCGTTTCCATTCAGGTTACTAACAATGCATAAATTATGAGTAGTCTTTTTCATCACTATATAAAACCTTTTTCAAACGAAACGCTGTTTT	((((...((.((((....(.((((((((((((((((((((.......(((((.((((((.(((((..(((((.......).))))..))))....).)).)))).))))).(((.........))).))))..))))))..)))).)))))).).....))))...))))))....((.....))..((.........(.......)..))..	33_37_0.5	10	2	46	5	3	59	1	1	20
QCR9	ACAATAGCAAGCGGACGAGCCAGTTATACGGACTAAAATGGTATGTTGGTGTGTGTGTGTGCTGCTTCACAATTATCGCTAAAAATGTTATCCGTGGAATCTTCCTTAGCCAAGTATCATGGGCTTTGGAAATTAGTTTCCCACCGATGAGCGCAACGACTTAGCGAAGCTTATGAAATTGGTGACAGCAGCTCTATGAATATGTTCCATGCGTTTCCATTCAGGTTACTAACAATGCATAAATTATGAGTAGTCTTTTTCATCACTATATAAAACCTTTTTCAAACGAAACGCTGTTTT	(((...(((..(((....(.((((((((((((((.(((((((....((((((.((((((.(((((..(((((.......).))))..))))....).)).)))).)))))...)......))))))).........))))).))).)))))).).....)))....))))))....((.....))..((.........(.......)..))..	ACAATAGCAAGCGGACGAAGGAGAAATACGGACTAAAATGGTATGTTGGTGTGTGTGTGTGCTGCTTCACAATTATCGCTAAAAATGTTATCCGTGGAATCTTCCTTAGCCAAGTATCATGGGCTTTGGAAATTAGTTTCCCACCGATGAGCGCAACGACTTAGCGAAGCGTAATAATTTGGTGACAGCAGCTCTATGAATATGTTCCATGCGTTTCCATTCAGGTTACTAACAATGCATAAATTATGAGTAGTCTTTTTCATCACTATATAAAACCTTTTTCAAACGAAACGCTGTTTT	((((...((.((((....(.((((((((((((((((((((.......(((((.((((((.(((((..(((((.......).))))..))))....).)).)))).))))).(((.........))).))))..))))))..)))).)))))).).....))))...))))))....((.....))..((.........(.......)..))..	33_37_0.5	10	2	45	6	5	59	1	1	22
QCR9	ACAATAGCAAGCGGACGGTGCGAATATACGGACTAAAATGGTATGTTGGTGTGTGTGTGTGCTGCTTCACATTTCAGGTCAAAAATGTTATCCGTGGAATCTTCCTTAGCCAAGTATCATGGGCTTTGGAAATTAGTTTCCCACCGATGAGCGCAACGACTTAGCGAAGCTTATGAAATTGGTGACAGCAGCTCTATGAATATGTTCCATGCGTTTCCATTCAGGTTACTAACAATGCATAAATTATGAGTAGTCTTTTTCATCACTATATAAAACCTTTTTCAAACGAAACGCTGTTTT	(((...(((..(((....(.((((((((((((((((............((((.((((((.(((((..(((((.......).))))..))))....).)).)))).))))(((((.........))...)))..))))))..)))).)))))).).....)))....))))))....((.....))..((.........(.......)..))..	ACAATAGCAAGCGGACGAAACAACGATACGGACTAAAATGGTATGTTGGTGTGTGTGTGTGCTGCTTCACATTTCAGGTCAAAAATGTTATCCGTGGAATCTTCCTTAGCCAAGTATCATGGGCTTTGGAAATTAGTTTCCCACCGATGAGCGCAACGACTTAGCGAGACCTATGAAATTGGTGACAGCAGCTCTATGAATATGTTCCATGCGTTTCCATTCAGGTTACTAACAATGCATAAATTATGAGTAGTCTTTTTCATCACTATATAAAACCTTTTTCAAACGAAACGCTGTTTT	((((...((.((((....(.((((((((((((((((((((.......(((((.((((((.(((((..(((((.......).))))..))))....).)).)))).))))).(((.........))).))))..))))))..)))).)))))).).....))))...))))))....((.....))..((.........(.......)..))..	33_37_0.5	13	5	48	3	0	59	1	1	22
QCR9	ACAATAGCAAGCGGACGATCTAACGATACGGACTAAAATGGTATGTTGGTGTGTGTGTGTGCTGCTTCACATTTCAGTTAAAAAATGTTATCCGTGGAATCTTCCTTAGCCAAGTATCATGGGCTTTGGAAATTAGTTTCCCACCGATGAGCGCAACGACTTAGCGAAGCTTATGAAATTGGTGACAGCAGCTCTATGAATATGTTCCATGCGTTTCCATTCAGGTTACTAACAATGCATAAATTATGAGTAGTCTTTTTCATCACTATATAAAACCTTTTTCAAACGAAACGCTGTTTT	(((...(((..(((....(.((((((((((((((((............((((.((((((.(((((..(((((.......).))))..))))....).)).)))).))))(((((.........))...)))..))))))..)))).)))))).).....)))....))))))....((.....))..((.........(.......)..))..	ACAATAGCAAGCGGACGCTTCCCTAATACGGACTAAAATGGTATGTTGGTGTGTGTGTGTGCTGCTTCACATTTCAGTTAAAAAATGTTATCCGTGGAATCTTCCTTAGCCAAGTATCATGGGCTTTGGAAATTAGTTTCCCACCGATGAGCGCAACGACTTAGCGATAACTATGAAATTGGTGACAGCAGCTCTATGAATATGTTCCATGCGTTTCCATTCAGGTTACTAACAATGCATAAATTATGAGTAGTCTTTTTCATCACTATATAAAACCTTTTTCAAACGAAACGCTGTTTT	((((...((.((((....(.((((((((((((((((((((.......(((((.((((((.(((((..(((((.......).))))..))))....).)).)))).))))).(((.........))).))))..))))))..)))).)))))).).....))))...))))))....((.....))..((.........(.......)..))..	33_37_0.5	13	5	48	3	0	59	1	1	22
QCR9	ACAATAGCAAGCGGACGCGAGTGTAATACGGACTAAAATGGTATGTTGGTGTGTGTGTGTGCTAGCTGTCATCGACCTTTAAAAATGTTATCCGTGGAATCTTCCTTAGCCAAGTATCATGGGCTTTGGAAATTAGTTTCCCACCGATGAGCGCAACGACTTAGCGAAGCTTATGAAATTGGTGACAGCAGCTCTATGAATATGTTCCATGCGTTTCCATTCAGGTTACTAACAATGCATAAATTATGAGTAGTCTTTTTCATCACTATATAAAACCTTTTTCAAACGAAACGCTGTTTT	(((...(((..(((....(.(((.(((((((((((.............((((.((((((.(((((..(((((.......).))))..))))....).)).)))).))))(((((.........))...))).......)))))))))))))).).....)))....))))))....((.....))..((.........(.......)..))..	ACAATAGCAAGCGGACGTCGTTTACATACGGACTAAAATGGTATGTTGGTGTGTGTGTGTGCTAGCTGTCATCGACCTTTAAAAATGTTATCCGTGGAATCTTCCTTAGCCAAGTATCATGGGCTTTGGAAATTAGTTTCCCACCGATGAGCGCAACGACTTAGCGAAAAGTAGTCGATTGGACACGCTAGCTCTATGAATATGTTCCATGCGTTTCCATTCAGGTTACTAACAATGCATAAATTATGAGTAGTCTTTTTCATCACTATATAAAACCTTTTTCAAACGAAACGCTGTTTT	(((...(((.((((....(.((((((((((((((((((((.......(((((.((((((.(((((..(((((.......).))))..))))....).)).)))).))))).(((.........))).))))..))))))..)))).)))))).).....))))...))))))....((.....))..((.........(.......)..))..	21_28_33_37_1.0	26	9	37	4	0	60	0	0	39
QCR9	ACAATAGCAAGCGGACGATCCGCTAATACGGACTAAAATGGTATGTTGGTGTGTGTGTGTTGCGCCTTCAAGTGCTTCTAAAAAATGTTATCCGTGGAATCTTCCTTAGCCAAGTATCATGGGCTTTGGAAATTAGTTTCCCACCGATGAGCGCAACGACTTAGCGAAGCTTATGAAATTGGTGACAGCAGCTCTATGAATATGTTCCATGCGTTTCCATTCAGGTTACTAACAATGCATAAATTATGAGTAGTCTTTTTCATCACTATATAAAACCTTTTTCAAACGAAACGCTGTTTT	....((((((.......((((((((......................(((((.((((((.(((((..(((((.......).))))..))))....).)).)))).)))))))))))))...........(...((((..(((.(((.(((...................)))))).))))))).)..))))))....................	ACAATAGCAAGCGGACGTTGTGACAATACGGACTAAAATGGTATGTTGGTGTGTGTGTGTTGCGCCTTCAAGTGCTTCTAAAAAATGTTATCCGTGGAATCTTCCTTAGCCAAGTATCATGGGCTTTGGAAATTAGTTTCCCACCGATGAGCGCAACGACTTAGCGATAGATAAGCACTTGTGAACGGCGCATCTATGAATATGTTCCATGCGTTTCCATTCAGGTTACTAACAATGCATAAATTATGAGTAGTCTTTTTCATCACTATATAAAACCTTTTTCAAACGAAACGCTGTTTT	(((...(((.((((....(.((((((((((((((((((((.......(((((.((((((.(((((..(((((.......).))))..))))....).)).)))).))))).(((.........))).))))..))))))))..)).)))))).).....))))...))))))....((.....))..((.........(.......)..))..	21_28_33_37_1.0	16	0	21	20	12	58	2	2	45
QCR9	ACAATAGCAAGCGGACGGCCATTTAATACGGACTAAAATGGTATGTTGGTGTGTGTGTGTCTAGTTCATCATCGTGCGCTAAAAATGTTATCCGTGGAATCTTCCTTAGCCAAGTATCATGGGCTTTGGAAATTAGTTTCCCACCGATGAGCGCAACGACTTAGCGAAGCTTATGAAATTGGTGACAGCAGCTCTATGAATATGTTCCATGCGTTTCCATTCAGGTTACTAACAATGCATAAATTATGAGTAGTCTTTTTCATCACTATATAAAACCTTTTTCAAACGAAACGCTGTTTT	....(.((((........(.......)))))(((((((((........((((.((((((.(((((..(((((.......).))))..))))....).)).)))).))))))))).))))...............((...(((.(((.(((...................)))))).))).))..........)....................	ACAATAGCAAGCGGACGAGGTATCGATACGGACTAAAATGGTATGTTGGTGTGTGTGTGTCTAGTTCATCATCGTGCGCTAAAAATGTTATCCGTGGAATCTTCCTTAGCCAAGTATCATGGGCTTTGGAAATTAGTTTCCCACCGATGAGCGCAACGACTTAGCGAAGCGTACACGATTGGATGCAACTAGTCTATGAATATGTTCCATGCGTTTCCATTCAGGTTACTAACAATGCATAAATTATGAGTAGTCTTTTTCATCACTATATAAAACCTTTTTCAAACGAAACGCTGTTTT	(((...(((..(((....(.((((((((((((((((((((.......(((((.((((((.(((((..(((((.......).))))..))))....).)).)))).))))).(((.........))).))))..))))))..)))).)))))).).....)))....))))))....((.....))..((.........(.......)..))..	21_28_33_37_1.0	21	0	20	21	5	59	1	0	45
QCR9	ACAATAGCAAGCGGACGTAGCATGTATACGGACTAAAATGGTATGTTGGTGTGTGTGTGTCTCCCCGATTATAGGTCGTTAAAAATGTTATCCGTGGAATCTTCCTTAGCCAAGTATCATGGGCTTTGGAAATTAGTTTCCCACCGATGAGCGCAACGACTTAGCGAAGCTTATGAAATTGGTGACAGCAGCTCTATGAATATGTTCCATGCGTTTCCATTCAGGTTACTAACAATGCATAAATTATGAGTAGTCTTTTTCATCACTATATAAAACCTTTTTCAAACGAAACGCTGTTTT	....((.((........((((.((..((...(((((((((.......(((((.((((((.(((((..(((((.......).))))..))))....).)).)))).)))))....)))))))))...............)))).))))(((...................)))....((.....))...)).))....................	ACAATAGCAAGCGGACGCTGTTTGAATACGGACTAAAATGGTATGTTGGTGTGTGTGTGTCTCCCCGATTATAGGTCGTTAAAAATGTTATCCGTGGAATCTTCCTTAGCCAAGTATCATGGGCTTTGGAAATTAGTTTCCCACCGATGAGCGCAACGACTTAGCGAAACGTAACCTATTGAATCCGGGGAGTCTATGAATATGTTCCATGCGTTTCCATTCAGGTTACTAACAATGCATAAATTATGAGTAGTCTTTTTCATCACTATATAAAACCTTTTTCAAACGAAACGCTGTTTT	(((...(((.((((..(.(.((((((((((((((((((((.......(((((.((((((.(((((..(((((.......).))))..))))....).)).)))).))))).(((.........))).))))..))))))..))).))))))).)..)..))))...))))))....((.....))..((........((.......)).))..	21_28_33_37_1.0	21	2	23	18	5	59	1	3	46
QCR9	ACAATAGCAAGCGGACGATTACCGTATACGGACTAAAATGGTATGTTGGTGTGTGTGTGTGCTGCTTGTCACAACTCGTTAAAAATGTTATCCGTGGAATCTTCCTTAGCCAAGTATCATGGGCTTTGGAAATTAGTTTCCCACCGATGAGCGCAACGACTTAGCGAAGCTTATGAAATTGGTGACAGCAGCTCTATGAATATGTTCCATGCGTTTCCATTCAGGTTACTAACAATGCATAAATTATGAGTAGTCTTTTTCATCACTATATAAAACCTTTTTCAAACGAAACGCTGTTTT	(((...(((.((((....(.((((((.((((((...............((((.((((((.(((((..(((((.......).))))..))))....).)).)))).))))(((((.........))...)))........).))))))))))).).....))))...))))))....((.....))..((.........(.......)..))..	ACAATAGCAAGCGGACGGGTTGCGAATACGGACTAAAATGGTATGTTGGTGTGTGTGTGTGCTGCTTGTCACAACTCGTTAAAAATGTTATCCGTGGAATCTTCCTTAGCCAAGTATCATGGGCTTTGGAAATTAGTTTCCCACCGATGAGCGCAACGACTTAGCGAAACGTAAGTTGTTGGACACAGCAGCTCTATGAATATGTTCCATGCGTTTCCATTCAGGTTACTAACAATGCATAAATTATGAGTAGTCTTTTTCATCACTATATAAAACCTTTTTCAAACGAAACGCTGTTTT	((((...((.((((....(.((((((((((((((((((((.......(((((.((((((.(((((..(((((.......).))))..))))....).)).)))).))))).(((.........))).))))..))))))..)))).)))))).).....))))...))))))....((.....))..((.........(.......)..))..	21_28_33_37_0.8	24	9	38	3	0	59	1	1	37
QCR9	ACAATAGCAAGCGGACGAGTCACAAATACGGACTAAAATGGTATGTTGGTGTGTGTGTGTGCTGTTTGTCACCACCGTATAAAAATGTTATCCGTGGAATCTTCCTTAGCCAAGTATCATGGGCTTTGGAAATTAGTTTCCCACCGATGAGCGCAACGACTTAGCGAAGCTTATGAAATTGGTGACAGCAGCTCTATGAATATGTTCCATGCGTTTCCATTCAGGTTACTAACAATGCATAAATTATGAGTAGTCTTTTTCATCACTATATAAAACCTTTTTCAAACGAAACGCTGTTTT	(((...(((.((((....(.(((((.((((((((...((((.......((((.((((((.(((((..(((((.......).))))..))))....).)).)))).))))(((((.........))...)))))))....))))))))))))).).....))))...))))))....((.....))..((.........(.......)..))..	ACAATAGCAAGCGGACGAGATCCTTATACGGACTAAAATGGTATGTTGGTGTGTGTGTGTGCTGTTTGTCACCACCGTATAAAAATGTTATCCGTGGAATCTTCCTTAGCCAAGTATCATGGGCTTTGGAAATTAGTTTCCCACCGATGAGCGCAACGACTTAGCGAATATTAGGTGGTTGGACACAACAGCTCTATGAATATGTTCCATGCGTTTCCATTCAGGTTACTAACAATGCATAAATTATGAGTAGTCTTTTTCATCACTATATAAAACCTTTTTCAAACGAAACGCTGTTTT	(((...(((.((((....(.((((((((((((((((((((.......(((((.((((((.(((((..(((((.......).))))..))))....).)).)))).))))).(((.........))).))))..))))))..)))).)))))).).....))))...))))))....((.....))..((.........(.......)..))..	21_28_33_37_0.8	30	11	38	3	1	60	0	0	44
QCR9	ACAATAGCAAGCGGACGGGTGGTCAATACGGACTAAAATGGTATGTTGGTGTGTGTGTGTGCTGCTTTGAACCAATATCTAAAAATGTTATCCGTGGAATCTTCCTTAGCCAAGTATCATGGGCTTTGGAAATTAGTTTCCCACCGATGAGCGCAACGACTTAGCGAAGCTTATGAAATTGGTGACAGCAGCTCTATGAATATGTTCCATGCGTTTCCATTCAGGTTACTAACAATGCATAAATTATGAGTAGTCTTTTTCATCACTATATAAAACCTTTTTCAAACGAAACGCTGTTTT	(((...(((.((((....(.((((((....((((((.((((.......((((.((((((.(((((..(((((.......).))))..))))....).)).)))).))))(((((.........))...))))).)).))))))...)))))).).....))))...))))))....((.....))..((.........(.......)..))..	ACAATAGCAAGCGGACGGAGGAGTCATACGGACTAAAATGGTATGTTGGTGTGTGTGTGTGCTGCTTTGAACCAATATCTAAAAATGTTATCCGTGGAATCTTCCTTAGCCAAGTATCATGGGCTTTGGAAATTAGTTTCCCACCGATGAGCGCAACGACTTAGCGAAGATTAATTGGTTGTCAACAGCAGCTCTATGAATATGTTCCATGCGTTTCCATTCAGGTTACTAACAATGCATAAATTATGAGTAGTCTTTTTCATCACTATATAAAACCTTTTTCAAACGAAACGCTGTTTT	((((...((.((((....(.((((((((((((((((((((.......(((((.((((((.(((((..(((((.......).))))..))))....).)).)))).))))).(((.........))).))))..)))))))..))).)))))).).....))))...))))))....((.....))..((.........(.......)..))..	21_28_33_37_0.8	28	10	38	3	1	58	2	2	44
QCR9	ACAATAGCAAGCGGACGGTCGACTGATACGGACTAAAATGGTATGTTGGTGTGTGTGTGTCGCACTTCATAGCTTGTCGTAAAAATGTTATCCGTGGAATCTTCCTTAGCCAAGTATCATGGGCTTTGGAAATTAGTTTCCCACCGATGAGCGCAACGACTTAGCGAAGCTTATGAAATTGGTGACAGCAGCTCTATGAATATGTTCCATGCGTTTCCATTCAGGTTACTAACAATGCATAAATTATGAGTAGTCTTTTTCATCACTATATAAAACCTTTTTCAAACGAAACGCTGTTTT	.((((..((((((.......)))))).))))(((.(((((.......(((((.((((((.(((((..(((((.......).))))..))))....).)).)))).))))).....)))))..)))..............(((..((.(((...................)))))..)))..................................	ACAATAGCAAGCGGACGGGGAAGTTATACGGACTAAAATGGTATGTTGGTGTGTGTGTGTCGCACTTCATAGCTTGTCGTAAAAATGTTATCCGTGGAATCTTCCTTAGCCAAGTATCATGGGCTTTGGAAATTAGTTTCCCACCGATGAGCGCAACGACTTAGCGAACGATACAAGCTTGATGACAGTGCGTCTATGAATATGTTCCATGCGTTTCCATTCAGGTTACTAACAATGCATAAATTATGAGTAGTCTTTTTCATCACTATATAAAACCTTTTTCAAACGAAACGCTGTTTT	(((...(((.((((..(.(.((((((((((((((((((((.......(((((.((((((.(((((..(((((.......).))))..))))....).)).)))).))))).(((.........))).))))..))))))..)))).)))))).)..)..))))...))))))....((.....))..((........((.......)).))..	21_28_33_37_0.8	22	0	21	20	4	60	0	2	45
QCR9	ACAATAGCAAGCGGACGAAACGTCAATACGGACTAAAATGGTATGTTGGTGTGTGTGTGTGCTGCTTGTCACTTCAGTCCAAAAATGTTATCCGTGGAATCTTCCTTAGCCAAGTATCATGGGCTTTGGAAATTAGTTTCCCACCGATGAGCGCAACGACTTAGCGAAGCTTATGAAATTGGTGACAGCAGCTCTATGAATATGTTCCATGCGTTTCCATTCAGGTTACTAACAATGCATAAATTATGAGTAGTCTTTTTCATCACTATATAAAACCTTTTTCAAACGAAACGCTGTTTT	(((...(((.((((....(.((((((.((((((...............((((.((((((.(((((..(((((.......).))))..))))....).)).)))).))))(((((.........))...))).........)))))))))))).).....))))...))))))....((.....))..((.........(.......)..))..	ACAATAGCAAGCGGACGAATGAGCTATACGGACTAAAATGGTATGTTGGTGTGTGTGTGTGCTGCTTGTCACTTCAGTCCAAAAATGTTATCCGTGGAATCTTCCTTAGCCAAGTATCATGGGCTTTGGAAATTAGTTTCCCACCGATGAGCGCAACGACTTAGCGAGGATTATGAAGTTGGACACAGCAGCTCTATGAATATGTTCCATGCGTTTCCATTCAGGTTACTAACAATGCATAAATTATGAGTAGTCTTTTTCATCACTATATAAAACCTTTTTCAAACGAAACGCTGTTTT	((((...((.((((....(.((((((((((((((((((((.......(((((.((((((.(((((..(((((.......).))))..))))....).)).)))).))))).(((.........))).))))..))))))..)))).)))))).).....))))...))))))....((.....))..((.........(.......)..))..	21_28_33_37_0.5	24	9	38	3	0	59	1	1	37
QCR9	ACAATAGCAAGCGGACGCAAATGGTATACGGACTAAAATGGTATGTTGGTGTGTGTGTGTGCTGCTAGTCATCTCAGTCTAAAAATGTTATCCGTGGAATCTTCCTTAGCCAAGTATCATGGGCTTTGGAAATTAGTTTCCCACCGATGAGCGCAACGACTTAGCGAAGCTTATGAAATTGGTGACAGCAGCTCTATGAATATGTTCCATGCGTTTCCATTCAGGTTACTAACAATGCATAAATTATGAGTAGTCTTTTTCATCACTATATAAAACCTTTTTCAAACGAAACGCTGTTTT	(((...(((.((((....(.((((((.((((((...............((((.((((((.(((((..(((((.......).))))..))))....).)).)))).))))(((((.........))...))).........)))))))))))).).....))))...))))))....((.....))..((.........(.......)..))..	ACAATAGCAAGCGGACGCGAATTGGATACGGACTAAAATGGTATGTTGGTGTGTGTGTGTGCTGCTAGTCATCTCAGTCTAAAAATGTTATCCGTGGAATCTTCCTTAGCCAAGTATCATGGGCTTTGGAAATTAGTTTCCCACCGATGAGCGCAACGACTTAGCGAAGATTATGAGATTGGACTCAGCAGCTCTATGAATATGTTCCATGCGTTTCCATTCAGGTTACTAACAATGCATAAATTATGAGTAGTCTTTTTCATCACTATATAAAACCTTTTTCAAACGAAACGCTGTTTT	((((...((.((((....(.((((((((((((((((((((.......(((((.((((((.(((((..(((((.......).))))..))))....).)).)))).))))).(((.........))).))))..))))))..)))).)))))).).....))))...))))))....((.....))..((.........(.......)..))..	21_28_33_37_0.5	24	9	38	3	0	59	1	1	37
QCR9	ACAATAGCAAGCGGACGGGTAACATATACGGACTAAAATGGTATGTTGGTGTGTGTGTGTGCTGCTTTAGATCTGTCACCAAAAATGTTATCCGTGGAATCTTCCTTAGCCAAGTATCATGGGCTTTGGAAATTAGTTTCCCACCGATGAGCGCAACGACTTAGCGAAGCTTATGAAATTGGTGACAGCAGCTCTATGAATATGTTCCATGCGTTTCCATTCAGGTTACTAACAATGCATAAATTATGAGTAGTCTTTTTCATCACTATATAAAACCTTTTTCAAACGAAACGCTGTTTT	(((...(((.((((....(.(((((........(((((((((.......(((.((((((.(((((..(((((.......).))))..))))....).)).)))).)))((((((.........))...))))......)))))))))))))).).....))))...))))))....((.....))..((.........(.......)..))..	ACAATAGCAAGCGGACGTTGGTTCAATACGGACTAAAATGGTATGTTGGTGTGTGTGTGTGCTGCTTTAGATCTGTCACCAAAAATGTTATCCGTGGAATCTTCCTTAGCCAAGTATCATGGGCTTTGGAAATTAGTTTCCCACCGATGAGCGCAACGACTTAGCGAGGTGTAACAGATTGCTAACAGCAGCTCTATGAATATGTTCCATGCGTTTCCATTCAGGTTACTAACAATGCATAAATTATGAGTAGTCTTTTTCATCACTATATAAAACCTTTTTCAAACGAAACGCTGTTTT	((((...((.((((....(.((((((((((((((((((((.......(((((.((((((.(((((..(((((.......).))))..))))....).)).)))).))))).(((.........))).))))..)))))))..))).)))))).).....))))...))))))....((.....))..((.........(.......)..))..	21_28_33_37_0.5	25	10	37	4	3	58	2	2	43
QCR9	ACAATAGCAAGCGGACGTCGACTCTATACGGACTAAAATGGTATGTTGGTGTGTGTGTGTGCTGCTTATCACTTCAGTCGAAAAATGTTATCCGTGGAATCTTCCTTAGCCAAGTATCATGGGCTTTGGAAATTAGTTTCCCACCGATGAGCGCAACGACTTAGCGAAGCTTATGAAATTGGTGACAGCAGCTCTATGAATATGTTCCATGCGTTTCCATTCAGGTTACTAACAATGCATAAATTATGAGTAGTCTTTTTCATCACTATATAAAACCTTTTTCAAACGAAACGCTGTTTT	(((...(((..(((....(.((((((..(((((..(((((......((((((.((((((.(((((..(((((.......).))))..))))....).)).)))).))))).)....))))).(((...))).........))))).)))))).).....)))....))))))....((.....))..((.........(.......)..))..	ACAATAGCAAGCGGACGGTATGTGTATACGGACTAAAATGGTATGTTGGTGTGTGTGTGTGCTGCTTATCACTTCAGTCGAAAAATGTTATCCGTGGAATCTTCCTTAGCCAAGTATCATGGGCTTTGGAAATTAGTTTCCCACCGATGAGCGCAACGACTTAGCGACGATTATGAAGTTGGATACAGCAGCTCTATGAATATGTTCCATGCGTTTCCATTCAGGTTACTAACAATGCATAAATTATGAGTAGTCTTTTTCATCACTATATAAAACCTTTTTCAAACGAAACGCTGTTTT	((((...((.((((....(.((((((((((((((((((((.......(((((.((((((.(((((..(((((.......).))))..))))....).)).)))).))))).(((.........))).))))..))))))..)))).)))))).).....))))...))))))....((.....))..((.........(.......)..))..	21_28_33_37_0.5	28	9	36	5	1	59	1	1	44
QCR9	ACAATAGCAAGCGGACGTTCTACAGATACGGACTAAAATGGTATGTTGGTGTGTGTGTGTCCATATTGGGAGCTTCGGCTAAAAATGTTATCCGTGGAATCTTCCTTAGCCAAGTATCATGGGCTTTGGAAATTAGTTTCCCACCGATGAGCGCAACGACTTAGCGAAGCTTATGAAATTGGTGACAGCAGCTCTATGAATATGTTCCATGCGTTTCCATTCAGGTTACTAACAATGCATAAATTATGAGTAGTCTTTTTCATCACTATATAAAACCTTTTTCAAACGAAACGCTGTTTT	....(((((.(((((((....((((((.(((((((((.((((....(.((((.((((((.(((((..(((((.......).))))..))))....).)).)))).))))....)......)))))))))))......................))...))))))...)))))))..)))............)).....(.......)......	ACAATAGCAAGCGGACGTACAAGGAATACGGACTAAAATGGTATGTTGGTGTGTGTGTGTCCATATTGGGAGCTTCGGCTAAAAATGTTATCCGTGGAATCTTCCTTAGCCAAGTATCATGGGCTTTGGAAATTAGTTTCCCACCGATGAGCGCAACGACTTAGCGAAGCTTAGAAGCTTGCCCACATATGGTCTATGAATATGTTCCATGCGTTTCCATTCAGGTTACTAACAATGCATAAATTATGAGTAGTCTTTTTCATCACTATATAAAACCTTTTTCAAACGAAACGCTGTTTT	(((...(((.((((....(.((((((((((((((((((((.......(((((.((((((.(((((..(((((.......).))))..))))....).)).)))).))))).(((.........))).))))..))))))..)))).)))))).).....))))...))))))....((.....))..((.........(.......)..))..	21_28_33_1.0	13	0	21	24	19	60	0	0	46
QCR9	ACAATAGCAAGCGGACGTACCTGGCATACGGACTAAAATGGTATGTTGGTGTGTGTGTGTACCATCGTTCAGTTTCGGCTAAAAATGTTATCCGTGGAATCTTCCTTAGCCAAGTATCATGGGCTTTGGAAATTAGTTTCCCACCGATGAGCGCAACGACTTAGCGAAGCTTATGAAATTGGTGACAGCAGCTCTATGAATATGTTCCATGCGTTTCCATTCAGGTTACTAACAATGCATAAATTATGAGTAGTCTTTTTCATCACTATATAAAACCTTTTTCAAACGAAACGCTGTTTT	..(((.((((((......)))))).))).((((((((.((((....(.((((.((((((.(((((..(((((.......).))))..))))....).)).)))).))))....)......)))))))))))...)..................................(((((..((.....)).........)))))..............	ACAATAGCAAGCGGACGCAAGGGCTATACGGACTAAAATGGTATGTTGGTGTGTGTGTGTACCATCGTTCAGTTTCGGCTAAAAATGTTATCCGTGGAATCTTCCTTAGCCAAGTATCATGGGCTTTGGAAATTAGTTTCCCACCGATGAGCGCAACGACTTAGCGAAGCTTAGAAACTTGGAACCGATGGTTCTATGAATATGTTCCATGCGTTTCCATTCAGGTTACTAACAATGCATAAATTATGAGTAGTCTTTTTCATCACTATATAAAACCTTTTTCAAACGAAACGCTGTTTT	(((...(((..(((....(.((((((((((((((((((((.......(((((.((((((.(((((..(((((.......).))))..))))....).)).)))).))))).(((.........))).))))..))))))..))).))))))).).....)))....))))))....((.....))..((.........(.......)..))..	21_28_33_1.0	14	1	22	23	14	58	2	1	47
QCR9	ACAATAGCAAGCGGACGGCCATAATATACGGACTAAAATGGTATGTTGGTGTGTGTGTGTCTATATCCCGAGTTTCGGCTAAAAATGTTATCCGTGGAATCTTCCTTAGCCAAGTATCATGGGCTTTGGAAATTAGTTTCCCACCGATGAGCGCAACGACTTAGCGAAGCTTATGAAATTGGTGACAGCAGCTCTATGAATATGTTCCATGCGTTTCCATTCAGGTTACTAACAATGCATAAATTATGAGTAGTCTTTTTCATCACTATATAAAACCTTTTTCAAACGAAACGCTGTTTT	....((.((.................((.((((((((.((((....(.((((.((((((..((((..(((((.......).))))..))))(....))).)))).))))....)......))))))))))))..(....(((..((.(((...................)))))..)))..).))...)).))....................	ACAATAGCAAGCGGACGTACGCTAGATACGGACTAAAATGGTATGTTGGTGTGTGTGTGTCTATATCCCGAGTTTCGGCTAAAAATGTTATCCGTGGAATCTTCCTTAGCCAAGTATCATGGGCTTTGGAAATTAGTTTCCCACCGATGAGCGCAACGACTTAGCGAAGCTTAGAAACTTGCGGGCATATAGTCTATGAATATGTTCCATGCGTTTCCATTCAGGTTACTAACAATGCATAAATTATGAGTAGTCTTTTTCATCACTATATAAAACCTTTTTCAAACGAAACGCTGTTTT	(((...(((.((((....(.((((((((((((((((((((.......(((((.((((((.(((((..(((((.......).))))..))))....).)).)))).))))).(((.........))).))))..))))))..)))).)))))).).....))))...))))))....((.....))..((.........(.......)..))..	21_28_33_1.0	14	0	19	26	15	60	0	0	47
QCR9	ACAATAGCAAGCGGACGAGATGACAATACGGACTAAAATGGTATGTTGGTGTGTGTGTGTCTCTCTAGCTATAGTCGGCTAAAAATGTTATCCGTGGAATCTTCCTTAGCCAAGTATCATGGGCTTTGGAAATTAGTTTCCCACCGATGAGCGCAACGACTTAGCGAAGCTTATGAAATTGGTGACAGCAGCTCTATGAATATGTTCCATGCGTTTCCATTCAGGTTACTAACAATGCATAAATTATGAGTAGTCTTTTTCATCACTATATAAAACCTTTTTCAAACGAAACGCTGTTTT	....((((((.................((((.(((((((.........((((.((((((.(((((..(((((.......).))))..))))....).)).)))).)))).)..)..)))))))))........((((..(((.(((.(((...................)))))).)))))))....))))))....................	ACAATAGCAAGCGGACGTTTCGTCCATACGGACTAAAATGGTATGTTGGTGTGTGTGTGTCTCTCTAGCTATAGTCGGCTAAAAATGTTATCCGTGGAATCTTCCTTAGCCAAGTATCATGGGCTTTGGAAATTAGTTTCCCACCGATGAGCGCAACGACTTAGCGAAGCTTAGACTATTGAGCTCAGAGAGTCTATGAATATGTTCCATGCGTTTCCATTCAGGTTACTAACAATGCATAAATTATGAGTAGTCTTTTTCATCACTATATAAAACCTTTTTCAAACGAAACGCTGTTTT	(((...(((.((((..(.(.((((((((((((((((((((.......(((((.((((((.(((((..(((((.......).))))..))))....).)).)))).))))).(((.........))).))))..))))))..)))).)))))).)..)..))))...))))))....((.....))..((........((.......)).))..	21_28_33_1.0	17	0	20	25	13	60	0	2	49
QCR9	ACAATAGCAAGCGGACGAGACCGTAATACGGACTAAAATGGTATGTTGGTGTGTGTGTGTGCTGCTTCACATTTCAGGCTAAAAATGCTTAACGTGGAATCTTCCTTAGCCAAGTATCATGGGCTTTGGAAATTAGTTTCCCACCGATGAGCGCAACGACTTAGCGAAGCTTATGAAATTGGTGACAGCAGCTCTATGAATATGTTCCATGCGTTTCCATTCAGGTTACTAACAATGCATAAATTATGAGTAGTCTTTTTCATCACTATATAAAACCTTTTTCAAACGAAACGCTGTTTT	(((...(((.((((....(.((((((((((((((((((((......((((..(((((((.(((((..(((((.......).))))..))))....).)).)))).)..))))((.........))..))))..))))))..)))).)))))).).....))))...))))))....((.....))..((.........(.......)..))..	ACAATAGCAAGCGGACGGTTACAGAATACGGACTAAAATGGTATGTTGGTGTGTGTGTGTGCTGCTTCACATTTCAGGCTAAAAATGCTTAACGTGGAATCTTCCTTAGCCAAGTATCATGGGCTTTGGAAATTAGTTTCCCACCTTAAGGCGCAACGACTTAGCGAAGCTTATGAAATTGGTGACAGCAGCTCTATGAATATGTTCCATGCGTTTCCATTCAGGTTACTAACAATGCATAAATTATGAGTAGTCTTTTTCATCACTATATAAAACCTTTTTCAAACGAAACGCTGTTTT	(((...(((.((((....(.((((((((((((((((((((.......(((((.((((((.(((((..(((((.......).))))..))))....).)).)))).))))).(((.........))).))))..))))))..)))).)))))).).....))))...))))))....((.....))..((.........(.......)..))..	48_1.0	6	2	54	1	1	60	0	0	9
QCR9	ACAATAGCAAGCGGACGATGACCCAATACGGACTAAAATGGTATGTTGGTGTGTGTGTGTGCTGCTTCACATTTCAGGCTAAAAATGCGTGACGTGGAATCTTCCTTAGCCAAGTATCATGGGCTTTGGAAATTAGTTTCCCACCGATGAGCGCAACGACTTAGCGAAGCTTATGAAATTGGTGACAGCAGCTCTATGAATATGTTCCATGCGTTTCCATTCAGGTTACTAACAATGCATAAATTATGAGTAGTCTTTTTCATCACTATATAAAACCTTTTTCAAACGAAACGCTGTTTT	(((...(((.((((....(.((((((((((((((((((((((...(((((..(((((((.(((((..(((((.......).))))..))))....).)).)))).)....))))).....)).....))))..))))))..)))).)))))).).....))))...))))))....((.....))..((.........(.......)..))..	ACAATAGCAAGCGGACGTCCTAGAAATACGGACTAAAATGGTATGTTGGTGTGTGTGTGTGCTGCTTCACATTTCAGGCTAAAAATGCGTGACGTGGAATCTTCCTTAGCCAAGTATCATGGGCTTTGGAAATTAGTTTCCCACCTCACGGCGCAACGACTTAGCGAAGCTTATGAAATTGGTGACAGCAGCTCTATGAATATGTTCCATGCGTTTCCATTCAGGTTACTAACAATGCATAAATTATGAGTAGTCTTTTTCATCACTATATAAAACCTTTTTCAAACGAAACGCTGTTTT	((((...((.((((....(.((((((((((((((((((((.......(((((.((((((.(((((..(((((.......).))))..))))....).)).)))).))))).(((.........))).))))..))))))..)))).)))))).).....))))...))))))....((.....))..((.........(.......)..))..	48_1.0	4	0	52	3	4	59	1	1	10
QCR9	ACAATAGCAAGCGGACGATAGCACGATACGGACTAAAATGGTATGTTGGTGTGTGTGTGTGCTGCTTCACATTTCAGGCTAAAAATGCTTACCGTGGAATCTTCCTTAGCCAAGTATCATGGGCTTTGGAAATTAGTTTCCCACCGATGAGCGCAACGACTTAGCGAAGCTTATGAAATTGGTGACAGCAGCTCTATGAATATGTTCCATGCGTTTCCATTCAGGTTACTAACAATGCATAAATTATGAGTAGTCTTTTTCATCACTATATAAAACCTTTTTCAAACGAAACGCTGTTTT	(((...(((.((((....(.((((((((((((((((((((......((((..(((((((.(((((..(((((.......).))))..))))....).)).)))).)..))))((.........))..))))..))))))..)))).)))))).).....))))...))))))....((.....))..((.........(.......)..))..	ACAATAGCAAGCGGACGGTGGATTTATACGGACTAAAATGGTATGTTGGTGTGTGTGTGTGCTGCTTCACATTTCAGGCTAAAAATGCTTACCGTGGAATCTTCCTTAGCCAAGTATCATGGGCTTTGGAAATTAGTTTCCCACCGTAAGGCGCAACGACTTAGCGAAGCTTATGAAATTGGTGACAGCAGCTCTATGAATATGTTCCATGCGTTTCCATTCAGGTTACTAACAATGCATAAATTATGAGTAGTCTTTTTCATCACTATATAAAACCTTTTTCAAACGAAACGCTGTTTT	((((...((.((((....(.((((((((((((((((((((.......(((((.((((((.(((((..(((((.......).))))..))))....).)).)))).))))).(((.........))).))))..))))))..)))).)))))).).....))))...))))))....((.....))..((.........(.......)..))..	48_1.0	6	2	54	1	1	59	1	1	11
QCR9	ACAATAGCAAGCGGACGATCCGGGTATACGGACTAAAATGGTATGTTGGTGTGTGTGTGTGCTGCTTCACATTTCAGGCTAAAAATGCGTAACGTGGAATCTTCCTTAGCCAAGTATCATGGGCTTTGGAAATTAGTTTCCCACCGATGAGCGCAACGACTTAGCGAAGCTTATGAAATTGGTGACAGCAGCTCTATGAATATGTTCCATGCGTTTCCATTCAGGTTACTAACAATGCATAAATTATGAGTAGTCTTTTTCATCACTATATAAAACCTTTTTCAAACGAAACGCTGTTTT	(((...(((..(((....(.((((((((((((((((((((((...(((((..(((((((.(((((..(((((.......).))))..))))....).)).)))).)....))))).....)).....))))..))))))..)))).)))))).).....)))....))))))....((.....))..((.........(.......)..))..	ACAATAGCAAGCGGACGGCGAGGATATACGGACTAAAATGGTATGTTGGTGTGTGTGTGTGCTGCTTCACATTTCAGGCTAAAAATGCGTAACGTGGAATCTTCCTTAGCCAAGTATCATGGGCTTTGGAAATTAGTTTCCCACCTTACGGCGCAACGACTTAGCGAAGCTTATGAAATTGGTGACAGCAGCTCTATGAATATGTTCCATGCGTTTCCATTCAGGTTACTAACAATGCATAAATTATGAGTAGTCTTTTTCATCACTATATAAAACCTTTTTCAAACGAAACGCTGTTTT	((((...((.((((....(.((((((((((((((((((((.......(((((.((((((.(((((..(((((.......).))))..))))....).)).)))).))))).(((.........))).))))..))))))..)))).)))))).).....))))...))))))....((.....))..((.........(.......)..))..	48_1.0	4	0	51	4	4	59	1	1	11
QCR9	ACAATAGCAAGCGGACGGCGGTTGTATACGGACTAAAATGGTATGTTGGTGTGTGTGTGTGCTGCTTCACATTTCAGGCTAAAAATGTTATCCAGGGAATCTTCCTTAGCCAAGTATCATGGGCTTTGGAAATTAGTTTCCCACCGATGAGCGCAACGACTTAGCGAAGCTTATGAAATTGGTGACAGCAGCTCTATGAATATGTTCCATGCGTTTCCATTCAGGTTACTAACAATGCATAAATTATGAGTAGTCTTTTTCATCACTATATAAAACCTTTTTCAAACGAAACGCTGTTTT	((((...((.((((....(.((((((((((((((((((((.......(((((..(((((.(((((..(((((.......).))))..)))....)).)))))...))))).(((.........))).))))..))))))..)))).)))))).).....))))...))))))....((.....))..((.........(.......)..))..	ACAATAGCAAGCGGACGGGTTTGGCATACGGACTAAAATGGTATGTTGGTGTGTGTGTGTGCTGCTTCACATTTCAGGCTAAAAATGTTATCCAGGGAATCTTCCTTAGCCAAGTATCATGGGCTTTGGAAATTAGTTTCCCCTCGATGAGCGCAACGACTTAGCGAAGCTTATGAAATTGGTGACAGCAGCTCTATGAATATGTTCCATGCGTTTCCATTCAGGTTACTAACAATGCATAAATTATGAGTAGTCTTTTTCATCACTATATAAAACCTTTTTCAAACGAAACGCTGTTTT	((((...((.((((....(.((((((((((((((((((((.......(((((..(((((.(((((..(((((.......).))))..))))....).)))))...))))).(((.........))).))))..))))))..)))).)))))).).....))))...))))))....((.....))..((.........(.......)..))..	55_1.0	5	2	54	2	2	55	5	4	17
QCR9	ACAATAGCAAGCGGACGAAGTCTGTATACGGACTAAAATGGTATGTTGGTGTGTGTGTGTGCTGCTTCACATTTCAGGCTAAAAATGTTATCCGGGAAATCTTCCTTAGCCAAGTATCATGGGCTTTGGAAATTAGTTTCCCACCGATGAGCGCAACGACTTAGCGAAGCTTATGAAATTGGTGACAGCAGCTCTATGAATATGTTCCATGCGTTTCCATTCAGGTTACTAACAATGCATAAATTATGAGTAGTCTTTTTCATCACTATATAAAACCTTTTTCAAACGAAACGCTGTTTT	((((...((.((((....(.((((((((((((((((((((.......(((((.(((((((.((((..(((((.......).))))..))))....)))))))...))))).(((.........))).))))..))))))..)))).)))))).).....))))...))))))....((.....))..((.........(.......)..))..	ACAATAGCAAGCGGACGCTAAGTCTATACGGACTAAAATGGTATGTTGGTGTGTGTGTGTGCTGCTTCACATTTCAGGCTAAAAATGTTATCCGGGAAATCTTCCTTAGCCAAGTATCATGGGCTTTGGAAATTAGTTTCTCCCCGATGAGCGCAACGACTTAGCGAAGCTTATGAAATTGGTGACAGCAGCTCTATGAATATGTTCCATGCGTTTCCATTCAGGTTACTAACAATGCATAAATTATGAGTAGTCTTTTTCATCACTATATAAAACCTTTTTCAAACGAAACGCTGTTTT	((((...((.((((....(.((((((((((((((((((((.......(((((.((((((.(((((..(((((.......).))))..))))....)))..)))).))))).(((.........))).))))..))))))..)))).)))))).).....))))...))))))....((.....))..((.........(.......)..))..	55_1.0	6	2	52	4	4	57	3	3	18
QCR9	ACAATAGCAAGCGGACGTCTGATACATACGGACTAAAATGGTATGTTGGTGTGTGTGTGTGCTGCTTCACATTTCAGGCTAAAAATGTTATCCGGGGAATCTTCCTTAGCCAAGTATCATGGGCTTTGGAAATTAGTTTCCCACCGATGAGCGCAACGACTTAGCGAAGCTTATGAAATTGGTGACAGCAGCTCTATGAATATGTTCCATGCGTTTCCATTCAGGTTACTAACAATGCATAAATTATGAGTAGTCTTTTTCATCACTATATAAAACCTTTTTCAAACGAAACGCTGTTTT	((((...((.((((....(.((((((((((((((((((((.......(((((.((((((.(((((..(((((.......).))))..))))....).)))))..)))))).(((.........))).))))..))))))..)))).)))))).).....))))...))))))....((.....))..((.........(.......)..))..	ACAATAGCAAGCGGACGGTTTAGGTATACGGACTAAAATGGTATGTTGGTGTGTGTGTGTGCTGCTTCACATTTCAGGCTAAAAATGTTATCCGGGGAATCTTCCTTAGCCAAGTATCATGGGCTTTGGAAATTAGTTTCCCCCCGATGAGCGCAACGACTTAGCGAAGCTTATGAAATTGGTGACAGCAGCTCTATGAATATGTTCCATGCGTTTCCATTCAGGTTACTAACAATGCATAAATTATGAGTAGTCTTTTTCATCACTATATAAAACCTTTTTCAAACGAAACGCTGTTTT	((((...((.((((....(.((((((((((((((((((((.......(((((.((((((.(((((..(((((.......).))))..)))....)).))))))..))))).(((.........))).))))..))))))..)))).)))))).).....))))...))))))....((.....))..((.........(.......)..))..	55_1.0	6	2	55	1	1	54	6	6	18
QCR9	ACAATAGCAAGCGGACGAGCGCGATATACGGACTAAAATGGTATGTTGGTGTGTGTGTGTGCTGCTTCACATTTCAGGCTAAAAATGTTATCCTGGGAATCTTCCTTAGCCAAGTATCATGGGCTTTGGAAATTAGTTTCCCACCGATGAGCGCAACGACTTAGCGAAGCTTATGAAATTGGTGACAGCAGCTCTATGAATATGTTCCATGCGTTTCCATTCAGGTTACTAACAATGCATAAATTATGAGTAGTCTTTTTCATCACTATATAAAACCTTTTTCAAACGAAACGCTGTTTT	((((...((.((((....(.((((((((((((((((((((.......(((((.((((((.(((((..(((((.......).))))..)))....)).))))))..))))).(((.........))).))))..))))))..)))).)))))).).....))))...))))))....((.....))..((.........(.......)..))..	ACAATAGCAAGCGGACGATCCACGGATACGGACTAAAATGGTATGTTGGTGTGTGTGTGTGCTGCTTCACATTTCAGGCTAAAAATGTTATCCTGGGAATCTTCCTTAGCCAAGTATCATGGGCTTTGGAAATTAGTTTCCCCACGATGAGCGCAACGACTTAGCGAAGCTTATGAAATTGGTGACAGCAGCTCTATGAATATGTTCCATGCGTTTCCATTCAGGTTACTAACAATGCATAAATTATGAGTAGTCTTTTTCATCACTATATAAAACCTTTTTCAAACGAAACGCTGTTTT	((((...((.((((....(.((((((((((((((((((((.......(((((.((((((.(((((..(((((.......).))))..))))....).))))).).))))).(((.........))).))))..))))))..)))).)))))).).....))))...))))))....((.....))..((.........(.......)..))..	55_1.0	7	3	54	2	2	56	4	4	19
QCR9	ACAATAGCAAGCGGACGATGTCCGGATACGGACTAAAATGGTATGTTGGTGTGTGTGTGTGCTGCTTCACATTTCAGGCTAAAAATGTTATCCGGCCGCTTTTCCTTAGCCAAGTATCATGGGCTTTGGAAATTAGTTTCCCACCGATGAGCGCAACGACTTAGCGAAGCTTATGAAATTGGTGACAGCAGCTCTATGAATATGTTCCATGCGTTTCCATTCAGGTTACTAACAATGCATAAATTATGAGTAGTCTTTTTCATCACTATATAAAACCTTTTTCAAACGAAACGCTGTTTT	(((...(((.((((....(.((((((((((((((((((((.................((((((((..(((((.......).))))..))))(....)...........))))((.........))..))))..))))))..)))).)))))).).....))))...))))))....((.....))..((.........(.......)..))..	ACAATAGCAAGCGGACGCCGTCTAGATACGGACTAAAATGGTATGTTGGTGTGTGTGTGTGCTGCTTCACATTTCAGGCTAAAAATGTTATCCGGCCGCTTTTCCTTAGCCAAGTATCATGGGCTTTGGAAATTAATGCCGGCCCGATGAGCGCAACGACTTAGCGAAGCTTATGAAATTGGTGACAGCAGCTCTATGAATATGTTCCATGCGTTTCCATTCAGGTTACTAACAATGCATAAATTATGAGTAGTCTTTTTCATCACTATATAAAACCTTTTTCAAACGAAACGCTGTTTT	((((...((.((((....(.((((((((((((((((((((.......(((((.((((((.(((((..(((((.......).))))..))))).....).))))).))))).(((.........))).))))..))))))..)))).)))))).).....))))...))))))....((.....))..((.........(.......)..))..	55_58_60_1.0	3	0	47	6	2	57	3	3	14
QCR9	ACAATAGCAAGCGGACGAATACGAGATACGGACTAAAATGGTATGTTGGTGTGTGTGTGTGCTGCTTCACATTTCAGGCTAAAAATGTTATCCTACTAGTTTTCCTTAGCCAAGTATCATGGGCTTTGGAAATTAGTTTCCCACCGATGAGCGCAACGACTTAGCGAAGCTTATGAAATTGGTGACAGCAGCTCTATGAATATGTTCCATGCGTTTCCATTCAGGTTACTAACAATGCATAAATTATGAGTAGTCTTTTTCATCACTATATAAAACCTTTTTCAAACGAAACGCTGTTTT	(((...(((.((((....(.((((((((((((((((((((..............((((((.((((..(((((.......).))))..))))))))))..............(((.........))).))))..))))))..)))).)))))).).....))))...))))))....((.....))..((.........(.......)..))..	ACAATAGCAAGCGGACGCGTCTGCAATACGGACTAAAATGGTATGTTGGTGTGTGTGTGTGCTGCTTCACATTTCAGGCTAAAAATGTTATCCTACTAGTTTTCCTTAGCCAAGTATCATGGGCTTTGGAAATTAATCTCAGTACGATGAGCGCAACGACTTAGCGAAGCTTATGAAATTGGTGACAGCAGCTCTATGAATATGTTCCATGCGTTTCCATTCAGGTTACTAACAATGCATAAATTATGAGTAGTCTTTTTCATCACTATATAAAACCTTTTTCAAACGAAACGCTGTTTT	((((...((.((((....(.((((((((((((((((((((.......(((((.((((.(.(((((..(((((.......).))))..))))).....)..)))).))))).(((.........))).))))..))))))..)))).)))))).).....))))...))))))....((.....))..((.........(.......)..))..	55_58_60_1.0	6	1	48	5	1	57	3	2	16
QCR9	ACAATAGCAAGCGGACGCCAAGGGAATACGGACTAAAATGGTATGTTGGTGTGTGTGTGTGCTGCTTCACATTTCAGGCTAAAAATGTTATCCCTGCTATTTTCCTTAGCCAAGTATCATGGGCTTTGGAAATTAGTTTCCCACCGATGAGCGCAACGACTTAGCGAAGCTTATGAAATTGGTGACAGCAGCTCTATGAATATGTTCCATGCGTTTCCATTCAGGTTACTAACAATGCATAAATTATGAGTAGTCTTTTTCATCACTATATAAAACCTTTTTCAAACGAAACGCTGTTTT	(((...(((.((((....(.((((((((((((((((((((...............((((.(((((..(((((.......).))))..))))).))))..............(((.........))).))))..))))))..)))).)))))).).....))))...))))))....((.....))..((.........(.......)..))..	ACAATAGCAAGCGGACGCGTTAGAAATACGGACTAAAATGGTATGTTGGTGTGTGTGTGTGCTGCTTCACATTTCAGGCTAAAAATGTTATCCCTGCTATTTTCCTTAGCCAAGTATCATGGGCTTTGGAAATTAATTACGCAGCGATGAGCGCAACGACTTAGCGAAGCTTATGAAATTGGTGACAGCAGCTCTATGAATATGTTCCATGCGTTTCCATTCAGGTTACTAACAATGCATAAATTATGAGTAGTCTTTTTCATCACTATATAAAACCTTTTTCAAACGAAACGCTGTTTT	(((...(((.((((....(.((((((((((((((((((((.......(((((.((((((.(((((..(((((.......).))))..))))).)).....)))).))))).(((.........))).))))..))))))..)))).)))))).).....))))...))))))....((.....))..((.........(.......)..))..	55_58_60_1.0	6	1	48	5	0	57	3	3	16
QCR9	ACAATAGCAAGCGGACGTCAGAAGGATACGGACTAAAATGGTATGTTGGTGTGTGTGTGTGCTGCTTCACATTTCAGGCTAAAAATGTTATCCAGTCTATTTTCCTTAGCCAAGTATCATGGGCTTTGGAAATTAGTTTCCCACCGATGAGCGCAACGACTTAGCGAAGCTTATGAAATTGGTGACAGCAGCTCTATGAATATGTTCCATGCGTTTCCATTCAGGTTACTAACAATGCATAAATTATGAGTAGTCTTTTTCATCACTATATAAAACCTTTTTCAAACGAAACGCTGTTTT	(((...(((.((((....(.((((((((((((((((((((................(((.(((((..(((((.......).))))..))))).)))...............(((.........))).))))..))))))..)))).)))))).).....))))...))))))....((.....))..((.........(.......)..))..	ACAATAGCAAGCGGACGAGTCTTCTATACGGACTAAAATGGTATGTTGGTGTGTGTGTGTGCTGCTTCACATTTCAGGCTAAAAATGTTATCCAGTCTATTTTCCTTAGCCAAGTATCATGGGCTTTGGAAATTAATTACGACTCGATGAGCGCAACGACTTAGCGAAGCTTATGAAATTGGTGACAGCAGCTCTATGAATATGTTCCATGCGTTTCCATTCAGGTTACTAACAATGCATAAATTATGAGTAGTCTTTTTCATCACTATATAAAACCTTTTTCAAACGAAACGCTGTTTT	((((...((.((((....(.((((((((((((((((((((.......(((((.((((((.(((((..(((((.......).))))..))))).)).....)))).))))).(((.........))).))))..))))))..)))).)))))).).....))))...))))))....((.....))..((.........(.......)..))..	55_58_60_1.0	5	1	48	5	0	56	4	4	17
QCR9	ACAATAGCAAGCGGACGATGGAATGATACGGACTAAAATGGTATGTTGGTGTGTGTGTGTGCTGCTTCACATTTCAGGCTAAAAATGTTATCCGTGGAATCGAGATTATGAAAGTATCATGGGCTTTGGAAATTAGTTTCCCACCGATGAGCGCAACGACTTAGCGAAGCTTATGAAATTGGTGACAGCAGCTCTATGAATATGTTCCATGCGTTTCCATTCAGGTTACTAACAATGCATAAATTATGAGTAGTCTTTTTCATCACTATATAAAACCTTTTTCAAACGAAACGCTGTTTT	(((...(((.((((....(.((((((((((((((((((((.......(((((.((((((.(..((((...(((((.......)))))...)))).).)).)))).))))).(((.........))).))))..))))))..)))).)))))).).....))))...))))))....((.....))..((.........(.......)..))..	ACAATAGCAAGCGGACGATGTCACTATACGGACTAAAATGGTATGTTGGTGTGTGTGTGTGCTGCTTCACATTTCAGGCTAAAAATGTTATCCGTGGAATCGAGATTATGAAAGTATCATGTCATTTTCTCATTAGTTTCCCACCGATGAGCGCAACGACTTAGCGAAGCTTATGAAATTGGTGACAGCAGCTCTATGAATATGTTCCATGCGTTTCCATTCAGGTTACTAACAATGCATAAATTATGAGTAGTCTTTTTCATCACTATATAAAACCTTTTTCAAACGAAACGCTGTTTT	(((...(((.((((....(.((((((((((((((((((((.......(((((.((((((.(((((..((((..........))))..))))....).)).)))).))))).(((.........))).))))..))))))..)))).)))))).).....))))...))))))....((.....))..((.........(.......)..))..	63_69_1.0	7	0	51	1	2	59	1	0	10
QCR9	ACAATAGCAAGCGGACGCGCAGTTTATACGGACTAAAATGGTATGTTGGTGTGTGTGTGTGCTGCTTCACATTTCAGGCTAAAAATGTTATCCGTGGAATCTGACTTAAGCAAGTATCATGGGCTTTGGAAATTAGTTTCCCACCGATGAGCGCAACGACTTAGCGAAGCTTATGAAATTGGTGACAGCAGCTCTATGAATATGTTCCATGCGTTTCCATTCAGGTTACTAACAATGCATAAATTATGAGTAGTCTTTTTCATCACTATATAAAACCTTTTTCAAACGAAACGCTGTTTT	(((...(((..(((....(.((((((((((((((((((((.......(((((.((((((.((((.......((((.......))))......)))).)).)))).))))).(((.........))).))))..))))))..)))).)))))).).....)))....))))))....((.....))..((.........(.......)..))..	ACAATAGCAAGCGGACGGGCCTTCAATACGGACTAAAATGGTATGTTGGTGTGTGTGTGTGCTGCTTCACATTTCAGGCTAAAAATGTTATCCGTGGAATCTGACTTAAGCAAGTATCATGGCTTTTGTCAATTAGTTTCCCACCGATGAGCGCAACGACTTAGCGAAGCTTATGAAATTGGTGACAGCAGCTCTATGAATATGTTCCATGCGTTTCCATTCAGGTTACTAACAATGCATAAATTATGAGTAGTCTTTTTCATCACTATATAAAACCTTTTTCAAACGAAACGCTGTTTT	(((...(((.((((....(.((((((((((((((((((((.......(((((.((((((.(((((..(((((.......).))))..)))....)).)).)))).))))).(((.........))).))))..))))))..)))).)))))).).....))))...))))))....((.....))..((.........(.......)..))..	63_69_1.0	6	0	50	2	1	59	1	1	10
QCR9	ACAATAGCAAGCGGACGACGGGTTTATACGGACTAAAATGGTATGTTGGTGTGTGTGTGTGCTGCTTCACATTTCAGGCTAAAAATGTTATCCGTGGAATCAAAATTGTGCAAGTATCATGGGCTTTGGAAATTAGTTTCCCACCGATGAGCGCAACGACTTAGCGAAGCTTATGAAATTGGTGACAGCAGCTCTATGAATATGTTCCATGCGTTTCCATTCAGGTTACTAACAATGCATAAATTATGAGTAGTCTTTTTCATCACTATATAAAACCTTTTTCAAACGAAACGCTGTTTT	(((...(((..(((....(.((((((((((((((((((((.......(((((.((((((.(..((((....((((.......))))....)))).).)).)))).))))).(((.........))).))))..))))))..)))).)))))).).....)))....))))))....((.....))..((.........(.......)..))..	ACAATAGCAAGCGGACGAAGGGAGTATACGGACTAAAATGGTATGTTGGTGTGTGTGTGTGCTGCTTCACATTTCAGGCTAAAAATGTTATCCGTGGAATCAAAATTGTGCAAGTATCATGGCACTTTTTTATTAGTTTCCCACCGATGAGCGCAACGACTTAGCGAAGCTTATGAAATTGGTGACAGCAGCTCTATGAATATGTTCCATGCGTTTCCATTCAGGTTACTAACAATGCATAAATTATGAGTAGTCTTTTTCATCACTATATAAAACCTTTTTCAAACGAAACGCTGTTTT	(((...(((.((((....(.((((((((((((((((((((.......(((((.((((((.(.(((..(((((.......).))))..))).....).)).)))).))))).(((.........))).))))..))))))..)))).)))))).).....))))...))))))....((.....))..((.........(.......)..))..	63_69_1.0	6	0	50	2	2	59	1	0	10
QCR9	ACAATAGCAAGCGGACGAAGGTTCTATACGGACTAAAATGGTATGTTGGTGTGTGTGTGTGCTGCTTCACATTTCAGGCTAAAAATGTTATCCGTGGAATCTGGGTTATACAAGTATCATGGGCTTTGGAAATTAGTTTCCCACCGATGAGCGCAACGACTTAGCGAAGCTTATGAAATTGGTGACAGCAGCTCTATGAATATGTTCCATGCGTTTCCATTCAGGTTACTAACAATGCATAAATTATGAGTAGTCTTTTTCATCACTATATAAAACCTTTTTCAAACGAAACGCTGTTTT	(((...(((.((((....(.((((((((((((((((((((.......(((((.((((((.((((.((....((((.......))))....)))))).)).)))).))))).(((.........))).))))..))))))..)))).)))))).).....))))...))))))....((.....))..((.........(.......)..))..	ACAATAGCAAGCGGACGAAACTCCTATACGGACTAAAATGGTATGTTGGTGTGTGTGTGTGCTGCTTCACATTTCAGGCTAAAAATGTTATCCGTGGAATCTGGGTTATACAAGTATCATGGTATTTCCCAATTAGTTTCCCACCGATGAGCGCAACGACTTAGCGAAGCTTATGAAATTGGTGACAGCAGCTCTATGAATATGTTCCATGCGTTTCCATTCAGGTTACTAACAATGCATAAATTATGAGTAGTCTTTTTCATCACTATATAAAACCTTTTTCAAACGAAACGCTGTTTT	((((...((.((((....(.((((((((((((((((((((.......(((((.((((((.(((((..(((((.......).))))..))))....).)).)))).))))).(((.........))).))))..))))))..)))).)))))).).....))))...))))))....((.....))..((.........(.......)..))..	63_69_1.0	7	0	51	1	2	59	1	1	10
QCR9	ACAATAGCAAGCGGACGCTGTTCATATACGGACTAAAATGGTATGTTGGTGTGTGTGTGTGCTGCTTCACATTTCAGGCTAAAAATGTTATCCAATCTGTCCGGTTTCCGAAAGTATCATGGGCTTTGGAAATTAGTTTCCCACCGATGAGCGCAACGACTTAGCGAAGCTTATGAAATTGGTGACAGCAGCTCTATGAATATGTTCCATGCGTTTCCATTCAGGTTACTAACAATGCATAAATTATGAGTAGTCTTTTTCATCACTATATAAAACCTTTTTCAAACGAAACGCTGTTTT	(((...(((.((((....(.((((((((((((((((((((...........(..........(((((((.(((((.......))))))))))))...........).....(((.........))).))))..))))))..)))).)))))).).....))))...))))))....((.....))..((.........(.......)..))..	ACAATAGCAAGCGGACGGCTGAAATATACGGACTAAAATGGTATGTTGGTGTGTGTGTGTGCTGCTTCACATTTCAGGCTAAAAATGTTATCCAATCTGTCCGGTTTCCGAAAGTATCATGTCGGTTACCGATTAGTCACGATTCGATGAGCGCAACGACTTAGCGAAGCTTATGAAATTGGTGACAGCAGCTCTATGAATATGTTCCATGCGTTTCCATTCAGGTTACTAACAATGCATAAATTATGAGTAGTCTTTTTCATCACTATATAAAACCTTTTTCAAACGAAACGCTGTTTT	(((...(((.((((....(.((((((((((((((((((((........((((.((((((.(((((..((((.(......).))))..))))....).)).)))).))))..(((.........))).))))..))))))..)))).)))))).).....))))...))))))....((.....))..((.........(.......)..))..	55_58_60_63_69_1.0	13	2	40	5	1	58	2	1	23
QCR9	ACAATAGCAAGCGGACGCCTTACGAATACGGACTAAAATGGTATGTTGGTGTGTGTGTGTGCTGCTTCACATTTCAGGCTAAAAATGTTATCCCGAGTATCCAGGTTTCCTAAGTATCATGGGCTTTGGAAATTAGTTTCCCACCGATGAGCGCAACGACTTAGCGAAGCTTATGAAATTGGTGACAGCAGCTCTATGAATATGTTCCATGCGTTTCCATTCAGGTTACTAACAATGCATAAATTATGAGTAGTCTTTTTCATCACTATATAAAACCTTTTTCAAACGAAACGCTGTTTT	(((...(((.((((....(.((((((((((((((((((((........((((.........(.(((((((.((((.......)))).))))))).).........))))..(((.........))).))))..))))))..)))).)))))).).....))))...))))))....((.....))..((.........(.......)..))..	ACAATAGCAAGCGGACGATTGGCCGATACGGACTAAAATGGTATGTTGGTGTGTGTGTGTGCTGCTTCACATTTCAGGCTAAAAATGTTATCCCGAGTATCCAGGTTTCCTAAGTATCATGAGGATTCCTGATTAGTTACCTCGCGATGAGCGCAACGACTTAGCGAAGCTTATGAAATTGGTGACAGCAGCTCTATGAATATGTTCCATGCGTTTCCATTCAGGTTACTAACAATGCATAAATTATGAGTAGTCTTTTTCATCACTATATAAAACCTTTTTCAAACGAAACGCTGTTTT	((((...((.((((....(.((((((((((((((((((((.......(((((.((((((.(((((..((((.(......).))))..))))....).)).)))).))))).(((.........))).))))..))))))..)))).)))))).).....))))...))))))....((.....))..((.........(.......)..))..	55_58_60_63_69_1.0	14	4	43	2	2	58	2	2	24
QCR9	ACAATAGCAAGCGGACGTGAGAGGCATACGGACTAAAATGGTATGTTGGTGTGTGTGTGTGCTGCTTCACATTTCAGGCTAAAAATGTTATCCGTATCTTTAATTTTCCACAAGTATCATGGGCTTTGGAAATTAGTTTCCCACCGATGAGCGCAACGACTTAGCGAAGCTTATGAAATTGGTGACAGCAGCTCTATGAATATGTTCCATGCGTTTCCATTCAGGTTACTAACAATGCATAAATTATGAGTAGTCTTTTTCATCACTATATAAAACCTTTTTCAAACGAAACGCTGTTTT	(((...(((.((((....(.((((((((((((((((((((........((((.(......(((.((((((.((((.......)))))))))))))........).))))..(((.........))).))))..))))))..)))).)))))).).....))))...))))))....((.....))..((.........(.......)..))..	ACAATAGCAAGCGGACGGTCTCGTGATACGGACTAAAATGGTATGTTGGTGTGTGTGTGTGCTGCTTCACATTTCAGGCTAAAAATGTTATCCGTATCTTTAATTTTCCACAAGTATCATGGTGGTTAATTATTAATAGCATACCGATGAGCGCAACGACTTAGCGAAGCTTATGAAATTGGTGACAGCAGCTCTATGAATATGTTCCATGCGTTTCCATTCAGGTTACTAACAATGCATAAATTATGAGTAGTCTTTTTCATCACTATATAAAACCTTTTTCAAACGAAACGCTGTTTT	((((...((.((((....(.((((((((((((((((((((.......(((((.((((((((((((..(((((.......).))))..)))))...).)).)))).))))).(((.........))).))))..))))))..)))).)))))).).....))))...))))))....((.....))..((.........(.......)..))..	55_58_60_63_69_1.0	16	3	43	2	1	58	2	3	25
QCR9	ACAATAGCAAGCGGACGAAACGGTTATACGGACTAAAATGGTATGTTGGTGTGTGTGTGTGCTGCTTCACATTTCAGGCTAAAAATGTTATCCTGTCTGTTTTTATTTCCAAAGTATCATGGGCTTTGGAAATTAGTTTCCCACCGATGAGCGCAACGACTTAGCGAAGCTTATGAAATTGGTGACAGCAGCTCTATGAATATGTTCCATGCGTTTCCATTCAGGTTACTAACAATGCATAAATTATGAGTAGTCTTTTTCATCACTATATAAAACCTTTTTCAAACGAAACGCTGTTTT	(((...(((.((((....(.(((((((((((((((((((((.......)(((..........(.(((((((((((.......))))))))))).)..........)))...(((.........))).))))..))))))..)))).)))))).).....))))...))))))....((.....))..((.........(.......)..))..	ACAATAGCAAGCGGACGTAAGCCCAATACGGACTAAAATGGTATGTTGGTGTGTGTGTGTGCTGCTTCACATTTCAGGCTAAAAATGTTATCCTGTCTGTTTTTATTTCCAAAGTATCATGTGGATTTAAAATTAATCACGACACGATGAGCGCAACGACTTAGCGAAGCTTATGAAATTGGTGACAGCAGCTCTATGAATATGTTCCATGCGTTTCCATTCAGGTTACTAACAATGCATAAATTATGAGTAGTCTTTTTCATCACTATATAAAACCTTTTTCAAACGAAACGCTGTTTT	((((...((.((((....(.((((((((((((((((((((.......(((((.((((((.(((((..((((.(......).))))..))))).....)).)))).))))).(((.........))).))))..))))))..)))).)))))).).....))))...))))))....((.....))..((.........(.......)..))..	55_58_60_63_69_1.0	13	3	42	3	3	57	3	3	25
QCR9	ACAATAGCAAGCGGACGCGTCCATGATACGGACTAAAATGGTATGTTGGTGTGTGTGTGTGCTGCTTCACATTTCAGGCTAAAAATGTTATCCGTGGAATCTTCCTTGCTTAAGTATCATGGGCTTTGGAAATTAGTTTCCCACCGATGAGCGCAACGACTTAGCGAAGCTTATGAAATTGGTGACAGCAGCTCTATGAATATGTTCCATGCGTTTCCATTCAGGTTACTAACAATGCATAAATTATGAGTAGTCTTTTTCATCACTATATAAAACCTTTTTCAAACGAAACGCTGTTTT	(((...(((.((((....(.((((((((((((((((((((.......(((((.((((((.(((((......((((.......)))).)))....)).)).)))).))))).(((.........))).))))..))))))..)))).)))))).).....))))...))))))....((.....))..((.........(.......)..))..	ACAATAGCAAGCGGACGCTGCTATGATACGGACTAAAATGGTATGTTGGTGTGTGTGTGTGCTGCTTCACATTTCAGGCTAAAAATGTTATCCGTGGAATCTTCCTTGCTTAAGTATCATGAAGCTTGGAAATTAGTTTCCCACCGATGAGCGCAACGACTTAGCGAAGCTTATGAAATTGGTGACAGCAGCTCTATGAATATGTTCCATGCGTTTCCATTCAGGTTACTAACAATGCATAAATTATGAGTAGTCTTTTTCATCACTATATAAAACCTTTTTCAAACGAAACGCTGTTTT	((((...((.((((....(.((((((((((((((((((((.......(((((.((((((.(((((..((((.(......).))))..))))....).)).)))).))))).(((.........))).))))..))))))..)))).)))))).).....))))...))))))....((.....))..((.........(.......)..))..	69_1.0	3	0	54	2	2	58	2	2	9
QCR9	ACAATAGCAAGCGGACGCCGCAGAAATACGGACTAAAATGGTATGTTGGTGTGTGTGTGTGCTGCTTCACATTTCAGGCTAAAAATGTTATCCGTGGAATCTTCCTTTGAAAAGTATCATGGGCTTTGGAAATTAGTTTCCCACCGATGAGCGCAACGACTTAGCGAAGCTTATGAAATTGGTGACAGCAGCTCTATGAATATGTTCCATGCGTTTCCATTCAGGTTACTAACAATGCATAAATTATGAGTAGTCTTTTTCATCACTATATAAAACCTTTTTCAAACGAAACGCTGTTTT	(((...(((.((((....(.((((((((((((((((((((.......(((((.((((((.((....((..(((((.......)))))..))...)).)).)))).))))).(((.........))).))))..))))))..)))).)))))).).....))))...))))))....((.....))..((.........(.......)..))..	ACAATAGCAAGCGGACGGACAGGGTATACGGACTAAAATGGTATGTTGGTGTGTGTGTGTGCTGCTTCACATTTCAGGCTAAAAATGTTATCCGTGGAATCTTCCTTTGAAAAGTATCATGTTCATTGGAAATTAGTTTCCCACCGATGAGCGCAACGACTTAGCGAAGCTTATGAAATTGGTGACAGCAGCTCTATGAATATGTTCCATGCGTTTCCATTCAGGTTACTAACAATGCATAAATTATGAGTAGTCTTTTTCATCACTATATAAAACCTTTTTCAAACGAAACGCTGTTTT	(((...(((.((((....(.((((((((((((((((((((.......(((((.((((((.(((((..((((..........))))..))))....).)).)))).))))).(((.........))).))))..))))))..)))).)))))).).....))))...))))))....((.....))..((.........(.......)..))..	69_1.0	5	0	51	5	3	59	1	0	12
QCR9	ACAATAGCAAGCGGACGTGGGTCGTATACGGACTAAAATGGTATGTTGGTGTGTGTGTGTGCTGCTTCACATTTCAGGCTAAAAATGTTATCCGTGGAATCTTCCTTTCGCAAGTATCATGGGCTTTGGAAATTAGTTTCCCACCGATGAGCGCAACGACTTAGCGAAGCTTATGAAATTGGTGACAGCAGCTCTATGAATATGTTCCATGCGTTTCCATTCAGGTTACTAACAATGCATAAATTATGAGTAGTCTTTTTCATCACTATATAAAACCTTTTTCAAACGAAACGCTGTTTT	(((...(((.((((....(.((((((((((((((((((((.......(((((.((((((.((...((((..((((.......))))..))))..)).)).)))).))))).(((.........))).))))..))))))..)))).)))))).).....))))...))))))....((.....))..((.........(.......)..))..	ACAATAGCAAGCGGACGGCCCGAAAATACGGACTAAAATGGTATGTTGGTGTGTGTGTGTGCTGCTTCACATTTCAGGCTAAAAATGTTATCCGTGGAATCTTCCTTTCGCAAGTATCATGGCGATTGGAAATTAGTTTCCCACCGATGAGCGCAACGACTTAGCGAAGCTTATGAAATTGGTGACAGCAGCTCTATGAATATGTTCCATGCGTTTCCATTCAGGTTACTAACAATGCATAAATTATGAGTAGTCTTTTTCATCACTATATAAAACCTTTTTCAAACGAAACGCTGTTTT	((((...((.((((....(.((((((((((((((((((((.......(((((.((((((.(((((..(((((.......).))))..))))....).)).)))).))))).(((.........))).))))..))))))..)))).)))))).).....))))...))))))....((.....))..((.........(.......)..))..	69_1.0	5	0	51	5	4	59	1	1	13
QCR9	ACAATAGCAAGCGGACGGAAGCTGAATACGGACTAAAATGGTATGTTGGTGTGTGTGTGTGCTGCTTCACATTTCAGGCTAAAAATGTTATCCGTGGAATCTTCCTTACAAAAGTATCATGGGCTTTGGAAATTAGTTTCCCACCGATGAGCGCAACGACTTAGCGAAGCTTATGAAATTGGTGACAGCAGCTCTATGAATATGTTCCATGCGTTTCCATTCAGGTTACTAACAATGCATAAATTATGAGTAGTCTTTTTCATCACTATATAAAACCTTTTTCAAACGAAACGCTGTTTT	(((...(((.((((....(.((((((((((((((((((((.......(((((.((((((.((......(.(((((.......))))))......)).)).)))).))))).(((.........))).))))..))))))..)))).)))))).).....))))...))))))....((.....))..((.........(.......)..))..	ACAATAGCAAGCGGACGAAGGACTTATACGGACTAAAATGGTATGTTGGTGTGTGTGTGTGCTGCTTCACATTTCAGGCTAAAAATGTTATCCGTGGAATCTTCCTTACAAAAGTATCATGTTGTTTGGAAATTAGTTTCCCACCGATGAGCGCAACGACTTAGCGAAGCTTATGAAATTGGTGACAGCAGCTCTATGAATATGTTCCATGCGTTTCCATTCAGGTTACTAACAATGCATAAATTATGAGTAGTCTTTTTCATCACTATATAAAACCTTTTTCAAACGAAACGCTGTTTT	(((...(((.((((....(.((((((((((((((((((((.......(((((.((((((.(((((..((((..........))))..)))....)).)).)))).))))).(((.........))).))))..))))))..)))).)))))).).....))))...))))))....((.....))..((.........(.......)..))..	69_1.0	5	0	51	5	2	58	2	1	13
QCR9	ACAATAGCAAGCGGACGTGTTCCGTATACGGACTAAAATGGTATGTTGGTGTGTGTGTGTGCTGCTTCACATTTCAGGCTAAAAATGTTATCCGTGGAATCTTCCTTAGCCAAGTATCATGGGCTTTGGAAATTAGTTTCCCACCGATGAGCTTAACGACTTAGCGAAGCTTATGAAATTGGTGACAGCAGCTCTATGAATATGTTCCATGCGTTTCCATTCAGGTTACTAACAATGCATAAATTATGAGTAGTCTTTTTCATCACTATATAAAACCTTTTTCAAACGAAACGCTGTTTT	(((...(((.((((....(.((((((((((((((((((((.......(((((.((((((..((((..(((((.......).))))..))))(....))).)))).)))))(((.........)))..))))..))))))..)))).)))))).).....))))...))))))....((.....))..((.........(.......)..))..	ACAATAGCAAGCGGACGGCAATATGATACGGACTAAAATGGTATGTTGGTGTGTGTGTGTGCTGCTTCACATTTCAGGCTAAAAATGTTATCCGTGGAATCTTCCTTAGCCAAGTATCATGGGCTTTGGAAATTAGTTTCCCACCGATGAGCTTAACGACTTAAAGAAGCTTATGAAATTGGTGACAGCAGCTCTATGAATATGTTCCATGCGTTTCCATTCAGGTTACTAACAATGCATAAATTATGAGTAGTCTTTTTCATCACTATATAAAACCTTTTTCAAACGAAACGCTGTTTT	((((...((.((((....(.((((((((((((((((((((........((((.((((((.(((((..(((((.......).))))..))))....).)).)))).))))....(............)))))..))))))..)))).)))))).).....))))...))))))....((.....))..((.........(.......)..))..	113_1.0	4	1	56	1	1	55	5	2	12
QCR9	ACAATAGCAAGCGGACGAAGAGGCCATACGGACTAAAATGGTATGTTGGTGTGTGTGTGTGCTGCTTCACATTTCAGGCTAAAAATGTTATCCGTGGAATCTTCCTTAGCCAAGTATCATGGGCTTTGGAAATTAGTTTCCCACCGATGAGCATAACGACTTAGCGAAGCTTATGAAATTGGTGACAGCAGCTCTATGAATATGTTCCATGCGTTTCCATTCAGGTTACTAACAATGCATAAATTATGAGTAGTCTTTTTCATCACTATATAAAACCTTTTTCAAACGAAACGCTGTTTT	((((...((.((((....(.((((((((((((((((((((....((((((((.((((((.(((((..(((((.......).))))..))))....).)).)))).)))).)))).............))))..))))))..)))).)))))).).....))))...))))))....((.....))..((.........(.......)..))..	ACAATAGCAAGCGGACGGCGTTTCAATACGGACTAAAATGGTATGTTGGTGTGTGTGTGTGCTGCTTCACATTTCAGGCTAAAAATGTTATCCGTGGAATCTTCCTTAGCCAAGTATCATGGGCTTTGGAAATTAGTTTCCCACCGATGAGCATAACGACTTAATGAAGCTTATGAAATTGGTGACAGCAGCTCTATGAATATGTTCCATGCGTTTCCATTCAGGTTACTAACAATGCATAAATTATGAGTAGTCTTTTTCATCACTATATAAAACCTTTTTCAAACGAAACGCTGTTTT	((((...((.((((....(.((((((((((((((((((((....((((((((.((((((.(((((..(((((.......).))))..))))....).)).)))).)))).)))).............))))..))))))..)))).)))))).).....))))...))))))....((.....))..((.........(.......)..))..	113_1.0	3	0	55	2	2	55	5	5	13
QCR9	ACAATAGCAAGCGGACGCCTAAGGTATACGGACTAAAATGGTATGTTGGTGTGTGTGTGTGCTGCTTCACATTTCAGGCTAAAAATGTTATCCGTGGAATCTTCCTTAGCCAAGTATCATGGGCTTTGGAAATTAGTTTCCCACCGATGAGGATAACGACTTAGCGAAGCTTATGAAATTGGTGACAGCAGCTCTATGAATATGTTCCATGCGTTTCCATTCAGGTTACTAACAATGCATAAATTATGAGTAGTCTTTTTCATCACTATATAAAACCTTTTTCAAACGAAACGCTGTTTT	((((...((.((((....(.((((((((((((((((((((((...((((((((((((((.(((((..(((((.......).))))..))))....).)).))))......))))))))..))).....)))..))))))..)))).)))))).).....))))...))))))....((.....))..((.........(.......)..))..	ACAATAGCAAGCGGACGGGGTAGACATACGGACTAAAATGGTATGTTGGTGTGTGTGTGTGCTGCTTCACATTTCAGGCTAAAAATGTTATCCGTGGAATCTTCCTTAGCCAAGTATCATGGGCTTTGGAAATTAGTTTCCCACCGATGAGGATAACGACTTAATCAAGCTTATGAAATTGGTGACAGCAGCTCTATGAATATGTTCCATGCGTTTCCATTCAGGTTACTAACAATGCATAAATTATGAGTAGTCTTTTTCATCACTATATAAAACCTTTTTCAAACGAAACGCTGTTTT	((((...((.((((....(.((((((((((((((((((((...((((((((((((((((.(((((..(((((.......).))))..))))....).)).))))......))))))))..)).....))))..))))))..)))).)))))).).....))))...))))))....((.....))..((.........(.......)..))..	113_1.0	3	0	50	7	9	51	9	11	29
QCR9	ACAATAGCAAGCGGACGTCGCGGTAATACGGACTAAAATGGTATGTTGGTGTGTGTGTGTGCTGCTTCACATTTCAGGCTAAAAATGTTATCCGTGGAATCTTCCTTAGCCAAGTATCATGGGCTTTGGAAATTAGTTTCCCACCGATGAGCACAACGACTTAGCGAAGCTTATGAAATTGGTGACAGCAGCTCTATGAATATGTTCCATGCGTTTCCATTCAGGTTACTAACAATGCATAAATTATGAGTAGTCTTTTTCATCACTATATAAAACCTTTTTCAAACGAAACGCTGTTTT	(((...(((.((((....(.(((((((((((((((.((((((........((....)).......)))))).......((((((((((((((....))))).........(.............)))))))))))))))..)))).)))))).).....))))...))))))....((.....))..((.........(.......)..))..	ACAATAGCAAGCGGACGAAATCCCGATACGGACTAAAATGGTATGTTGGTGTGTGTGTGTGCTGCTTCACATTTCAGGCTAAAAATGTTATCCGTGGAATCTTCCTTAGCCAAGTATCATGGGCTTTGGAAATTAGTTTCCCACCGATGAGCACAACGACTTAGTGAAGCTTATGAAATTGGTGACAGCAGCTCTATGAATATGTTCCATGCGTTTCCATTCAGGTTACTAACAATGCATAAATTATGAGTAGTCTTTTTCATCACTATATAAAACCTTTTTCAAACGAAACGCTGTTTT	(((...(((.((((....(.((((((((((((((((((((......(.((((.((((((..((((..(((((.......).))))..))))(....))).)))).))))..)((.........))..))))..))))))..)))).)))))).).....))))...))))))....((.....))..((.........(.......)..))..	113_1.0	2	0	31	26	21	57	3	2	42
QCR9	ACAATAGCAAGCGGACGGCGATCCTATACGGACTAAAATGGTATGTTGGTGTGTGTGTGTGCTGCTTCACATTTCAGGCTAAAAATGTTATCCGTGGAATCTTCCTTAGCCAGAATCTTGAGGCTTTGGAAATTAGTTTCCCACCGATGAGCGCAACGACTTAGCGAAGCTTATGAAATTGGTGACAGCAGCTCTATGAATATGTTCCATGCGTTTCCATTCAGGTTACTAACAATGCATAAATTATGAGTAGTCTTTTTCATCACTATATAAAACCTTTTTCAAACGAAACGCTGTTTT	(((...(((.((((....(.((((((((((((((((((((.......(((((.((((((.(((((..((((..........))))..))))....).)).)))).))))).(((.........))).))))..))))))..)))).)))))).).....))))...))))))....((.....))..((.........(.......)..))..			79_1.0	0	0	59	0	0	-1	-1	-1	0
QCR9	ACAATAGCAAGCGGACGTCCGAGTTATACGGACTAAAATGGTATGTTGGTGTGTGTGTGTGCTGCTTCACATTTCAGGCTAAAAATGTTATCCGTGGAATCTTCCTTAGCCCGCCGATAATGGCTTTGGAAATTAGTTTCCCACCGATGAGCGCAACGACTTAGCGAAGCTTATGAAATTGGTGACAGCAGCTCTATGAATATGTTCCATGCGTTTCCATTCAGGTTACTAACAATGCATAAATTATGAGTAGTCTTTTTCATCACTATATAAAACCTTTTTCAAACGAAACGCTGTTTT	(((...(((.((((....(.((((((((((((((((((((.......(((((.((((((.(((((..((((..........))))..))))....).)).)))).))))).(((.........))).))))..))))))..)))).)))))).).....))))...))))))....((.....))..((.........(.......)..))..			79_1.0	0	0	59	0	0	-1	-1	-1	0
QCR9	ACAATAGCAAGCGGACGATCTGTTGATACGGACTAAAATGGTATGTTGGTGTGTGTGTGTGCTGCTTCACATTTCAGGCTAAAAATGTTATCCGTGGAATCTTCCTTAGCCATATTTGGGCGGCTTTGGAAATTAGTTTCCCACCGATGAGCGCAACGACTTAGCGAAGCTTATGAAATTGGTGACAGCAGCTCTATGAATATGTTCCATGCGTTTCCATTCAGGTTACTAACAATGCATAAATTATGAGTAGTCTTTTTCATCACTATATAAAACCTTTTTCAAACGAAACGCTGTTTT	(((...(((.((((....(.((((((((((((((((((((.......(((((.((((((.(((((..((((..........))))..))))....).)).)))).))))).(((.........))).))))..))))))..)))).)))))).).....))))...))))))....((.....))..((.........(.......)..))..			79_1.0	0	0	59	0	0	-1	-1	-1	0
QCR9	ACAATAGCAAGCGGACGGTAGCTATATACGGACTAAAATGGTATGTTGGTGTGTGTGTGTGCTGCTTCACATTTCAGGCTAAAAATGTTATCCGTGGAATCTTCCTTAGCCACACACTGAAGGCTTTGGAAATTAGTTTCCCACCGATGAGCGCAACGACTTAGCGAAGCTTATGAAATTGGTGACAGCAGCTCTATGAATATGTTCCATGCGTTTCCATTCAGGTTACTAACAATGCATAAATTATGAGTAGTCTTTTTCATCACTATATAAAACCTTTTTCAAACGAAACGCTGTTTT	(((...(((.((((....(.((((((((((((((((((((.......(((((.((((((.(((((..((((..........))))..))))....).)).)))).))))).(((.........))).))))..))))))..)))).)))))).).....))))...))))))....((.....))..((.........(.......)..))..			79_1.0	0	0	59	0	0	-1	-1	-1	0
QCR9	ACAATAGCAAGCGGACGTACGATCCATACGGACTAAAATGGTATGTTGGTGTGTGTGTGTGCTGCTTCACATTTCAGGCTAAAAATGTTATCCGTGGAATCTTCCTTAGCCGAAAGTTGAAGGCTTTGGAAATTAGTTTCCCACCGATGAGCGCAACGACTTAGCGAAGCTTATGAAATTGGTGACAGCAGCTCTATGAATATGTTCCATGCGTTTCCATTCAGGTTACTAACAATGCATAAATTATGAGTAGTCTTTTTCATCACTATATAAAACCTTTTTCAAACGAAACGCTGTTTT	(((...(((.((((....(.((((((((((((((((((((.......(((((.((((((.(((((..((((..........))))..))))....).)).)))).))))).(((.........))).))))..))))))..)))).)))))).).....))))...))))))....((.....))..((.........(.......)..))..			79_1.0	0	0	59	0	0	-1	-1	-1	0
QCR9	ACAATAGCAAGCGGACGATCTTCCAATACGGACTAAAATGGTATGTTGGTGTGTGTGTGTGCTGCTTCACATTTCAGGCTAAAAATGTTATCCGTGGAATCTTCCTTAGCCAATTTAGCAGGGCTTTGGAAATTAGTTTCCCACCGATGAGCGCAACGACTTAGCGAAGCTTATGAAATTGGTGACAGCAGCTCTATGAATATGTTCCATGCGTTTCCATTCAGGTTACTAACAATGCATAAATTATGAGTAGTCTTTTTCATCACTATATAAAACCTTTTTCAAACGAAACGCTGTTTT	(((...(((.((((....(.((((((((((((((((((((.......(((((.((((((.(((((..((((..........))))..))))....).)).)))).))))).(((.........))).))))..))))))..)))).)))))).).....))))...))))))....((.....))..((.........(.......)..))..			79_1.0	0	0	59	0	0	-1	-1	-1	0
QCR9	ACAATAGCAAGCGGACGTATAGGCTATACGGACTAAAATGGTATGTTGGTGTGTGTGTGTGCTGCTTCACATTTCAGGCTAAAAATGTTATCCGTGGAATCTTCCTTAGCCATCAGCACCGGGCTTTGGAAATTAGTTTCCCACCGATGAGCGCAACGACTTAGCGAAGCTTATGAAATTGGTGACAGCAGCTCTATGAATATGTTCCATGCGTTTCCATTCAGGTTACTAACAATGCATAAATTATGAGTAGTCTTTTTCATCACTATATAAAACCTTTTTCAAACGAAACGCTGTTTT	(((...(((.((((....(.((((((((((((((((((((.......(((((.((((((.(((((..((((..........))))..))))....).)).)))).))))).(((.........))).))))..))))))..)))).)))))).).....))))...))))))....((.....))..((.........(.......)..))..			79_1.0	0	0	59	0	0	-1	-1	-1	0
QCR9	ACAATAGCAAGCGGACGTCGATGGTATACGGACTAAAATGGTATGTTGGTGTGTGTGTGTGCTGCTTCACATTTCAGGCTAAAAATGTTATCCGTGGAATCTTCCTTAGCCTCGACCGGCCGGCTTTGGAAATTAGTTTCCCACCGATGAGCGCAACGACTTAGCGAAGCTTATGAAATTGGTGACAGCAGCTCTATGAATATGTTCCATGCGTTTCCATTCAGGTTACTAACAATGCATAAATTATGAGTAGTCTTTTTCATCACTATATAAAACCTTTTTCAAACGAAACGCTGTTTT	(((...(((.((((....(.((((((((((((((((((((.......(((((.((((((.(((((..((((..........))))..))))....).)).)))).))))).(((.........))).))))..))))))..)))).)))))).).....))))...))))))....((.....))..((.........(.......)..))..			79_1.0	0	0	59	0	0	-1	-1	-1	0
QCR9	ACAATAGCAAGCGGACGACAAACTGATACGGACTAAAATGGTATGTTGGTGTGTGTGTGTGCTGCTTCACATTTCAGGCTAAAAATGTTATCCGTGGAATCTTCCTTAGCCAAGTATCATGGGCTTTGGAAATTAGTTTCCCACCGATGAGCGCAGAACCTTAGCGAAGCTTATGAAATTGGTGACAGCAGCTCTATGAATATGTTCCATGCGTTTCCATTCAGGTTACTAACAATGCATAAATTATGAGTAGTCTTTTTCATCACTATATAAAACCTTTTTCAAACGAAACGCTGTTTT	(((...(((.((((....(.((((((((((((((((((((.......(((((.((((((.(((((..(((((.......).))))..))))....).)).)))).))))).(((.........))).))))..))))))..)))).)))))).).....))))...))))))....((.....))..((.........(.......)..))..			120_1.0	0	0	60	0	0	-1	-1	-1	0
QCR9	ACAATAGCAAGCGGACGGCATTAGTATACGGACTAAAATGGTATGTTGGTGTGTGTGTGTGCTGCTTCACATTTCAGGCTAAAAATGTTATCCGTGGAATCTTCCTTAGCCAAGTATCATGGGCTTTGGAAATTAGTTTCCCACCGATGAGCGCAAAAATCCAGCGAAGCTTATGAAATTGGTGACAGCAGCTCTATGAATATGTTCCATGCGTTTCCATTCAGGTTACTAACAATGCATAAATTATGAGTAGTCTTTTTCATCACTATATAAAACCTTTTTCAAACGAAACGCTGTTTT	(((...(((.((((....(.((((((((((((((((((((.......(((((.((((((.(((((..(((((.......).))))..))))....).)).)))).))))).(((.........))).))))..))))))..)))).)))))).).....))))...))))))....((.....))..((.........(.......)..))..			120_1.0	0	0	60	0	0	-1	-1	-1	0
QCR9	ACAATAGCAAGCGGACGGAGTTAGCATACGGACTAAAATGGTATGTTGGTGTGTGTGTGTGCTGCTTCACATTTCAGGCTAAAAATGTTATCCGTGGAATCTTCCTTAGCCAAGTATCATGGGCTTTGGAAATTAGTTTCCCACCGATGAGCGCCAATACAAAGCGAAGCTTATGAAATTGGTGACAGCAGCTCTATGAATATGTTCCATGCGTTTCCATTCAGGTTACTAACAATGCATAAATTATGAGTAGTCTTTTTCATCACTATATAAAACCTTTTTCAAACGAAACGCTGTTTT	(((...(((.((((....(.((((((((((((((((((((.......(((((.((((((.(((((..(((((.......).))))..))))....).)).)))).))))).(((.........))).))))..))))))..)))).)))))).).....))))...))))))....((.....))..((.........(.......)..))..			120_1.0	0	0	60	0	0	-1	-1	-1	0
QCR9	ACAATAGCAAGCGGACGTTTGACCTATACGGACTAAAATGGTATGTTGGTGTGTGTGTGTGCTGCTTCACATTTCAGGCTAAAAATGTTATCCGTGGAATCTTCCTTAGCCAAGTATCATGGGCTTTGGAAATTAGTTTCCCACCGATGAGCGCCAGAATGTAGCGAAGCTTATGAAATTGGTGACAGCAGCTCTATGAATATGTTCCATGCGTTTCCATTCAGGTTACTAACAATGCATAAATTATGAGTAGTCTTTTTCATCACTATATAAAACCTTTTTCAAACGAAACGCTGTTTT	(((...(((.((((....(.((((((((((((((((((((.......(((((.((((((.(((((..(((((.......).))))..))))....).)).)))).))))).(((.........))).))))..))))))..)))).)))))).).....))))...))))))....((.....))..((.........(.......)..))..			120_1.0	0	0	60	0	0	-1	-1	-1	0
QCR9	ACAATAGCAAGCGGACGGGTTCTAAATACGGACTAAAATGGTATGTTGGTGTGTGTGTGTGCTGCTTCACATTTCAGGCTAAAAATGTTATCCGTGGAATCTTCCTTAGCCAAGTATCATGGGCTTTGGAAATTAGTTTCCCACCGATGAGCGCGACCATTAAGCGAAGCTTATGAAATTGGTGACAGCAGCTCTATGAATATGTTCCATGCGTTTCCATTCAGGTTACTAACAATGCATAAATTATGAGTAGTCTTTTTCATCACTATATAAAACCTTTTTCAAACGAAACGCTGTTTT	(((...(((.((((....(.((((((((((((((((((((.......(((((.((((((.(((((..(((((.......).))))..))))....).)).)))).))))).(((.........))).))))..))))))..)))).)))))).).....))))...))))))....((.....))..((.........(.......)..))..			120_1.0	0	0	60	0	0	-1	-1	-1	0
QCR9	ACAATAGCAAGCGGACGCAGAGGAGATACGGACTAAAATGGTATGTTGGTGTGTGTGTGTGCTGCTTCACATTTCAGGCTAAAAATGTTATCCGTGGAATCTTCCTTAGCCAAGTATCATGGGCTTTGGAAATTAGTTTCCCACCGATGAGCGCGATCAACTAGCGAAGCTTATGAAATTGGTGACAGCAGCTCTATGAATATGTTCCATGCGTTTCCATTCAGGTTACTAACAATGCATAAATTATGAGTAGTCTTTTTCATCACTATATAAAACCTTTTTCAAACGAAACGCTGTTTT	(((...(((.((((....(.((((((((((((((((((((.......(((((.((((((.(((((..(((((.......).))))..))))....).)).)))).))))).(((.........))).))))..))))))..)))).)))))).).....))))...))))))....((.....))..((.........(.......)..))..			120_1.0	0	0	60	0	0	-1	-1	-1	0
QCR9	ACAATAGCAAGCGGACGATCAGACAATACGGACTAAAATGGTATGTTGGTGTGTGTGTGTGCTGCTTCACATTTCAGGCTAAAAATGTTATCCGTGGAATCTTCCTTAGCCAAGTATCATGGGCTTTGGAAATTAGTTTCCCACCGATGAGCGCCGAAATACTGCGAAGCTTATGAAATTGGTGACAGCAGCTCTATGAATATGTTCCATGCGTTTCCATTCAGGTTACTAACAATGCATAAATTATGAGTAGTCTTTTTCATCACTATATAAAACCTTTTTCAAACGAAACGCTGTTTT	(((...(((.((((....(.((((((((((((((((((((.......(((((.((((((.(((((..(((((.......).))))..))))....).)).)))).))))).(((.........))).))))..))))))..)))).)))))).).....))))...))))))....((.....))..((.........(.......)..))..			120_1.0	0	0	60	0	0	-1	-1	-1	0
QCR9	ACAATAGCAAGCGGACGCCACGTAAATACGGACTAAAATGGTATGTTGGTGTGTGTGTGTGCTGCTTCACATTTCAGGCTAAAAATGTTATCCGTGGAATCTTCCTTAGCCAAGTATCATGGGCTTTGGAAATTAGTTTCCCACCGATGAGCGCCGACCCGAAGCGAAGCTTATGAAATTGGTGACAGCAGCTCTATGAATATGTTCCATGCGTTTCCATTCAGGTTACTAACAATGCATAAATTATGAGTAGTCTTTTTCATCACTATATAAAACCTTTTTCAAACGAAACGCTGTTTT	(((...(((.((((....(.((((((((((((((((((((.......(((((.((((((.(((((..(((((.......).))))..))))....).)).)))).))))).(((.........))).))))..))))))..)))).)))))).).....))))...))))))....((.....))..((.........(.......)..))..			120_1.0	0	0	60	0	0	-1	-1	-1	0
QCR9	ACAATAGCAAGCGGACGAAAGGCTAATACGGACTAAAATGGTATGTTGGTGTGTGTGTGTGGTTCCCGACAACATCTTCCAAAAATGTTATCCAACCAGTCGACTTTGAGCAAGTATCATGGGCTTTGGAAATTAGTTTCCCACCGATGAGCGCAACGACTTAGCGAAGCTTATGAAATTGGTGACAGCAGCTCTATGAATATGTTCCATGCGTTTCCATTCAGGTTACTAACAATGCATAAATTATGAGTAGTCTTTTTCATCACTATATAAAACCTTTTTCAAACGAAACGCTGTTTT	.....((((....(((..(..........).)))....))))....................((((.....)))).((((((((((((((((....)))))...........((.........))))))))))))).................................(((((..((.....)).........)))))..............	ACAATAGCAAGCGGACGTATCGCCGATACGGACTAAAATGGTATGTTGGTGTGTGTGTGTGGTTCCCGACAACATCTTCCAAAAATGTTATCCAACCAGTCGACTTTGAGCAAGTATCATGGCTCTTAGTCATTAGTCTCGGTTCGATGAGCGCAACGACTTAGCGAGGAATAGATGTTTGGTCGCGGAACCTCTATGAATATGTTCCATGCGTTTCCATTCAGGTTACTAACAATGCATAAATTATGAGTAGTCTTTTTCATCACTATATAAAACCTTTTTCAAACGAAACGCTGTTTT	(((...(((.((((....(.((((((((((((((((((((.......(((((.((((.(.(((((..(((((.......).))))..))))....).)..)))).))))).(((.........))).)))..)))))))..)))).)))))).).....))))...))))))....((.....))..((.........(.......)..))..	21_28_33_37_55_58_60_63_69_1.0	27	7	4	22	13	58	2	1	65
QCR9	ACAATAGCAAGCGGACGGACAGTCGATACGGACTAAAATGGTATGTTGGTGTGTGTGTGTTCTTTAGCTTACTCTATCAAAAAAATGTTATCCGGCCCGTGGCCGTTACTGAAGTATCATGGGCTTTGGAAATTAGTTTCCCACCGATGAGCGCAACGACTTAGCGAAGCTTATGAAATTGGTGACAGCAGCTCTATGAATATGTTCCATGCGTTTCCATTCAGGTTACTAACAATGCATAAATTATGAGTAGTCTTTTTCATCACTATATAAAACCTTTTTCAAACGAAACGCTGTTTT	.....................................................(((((((((....(((....))))))))))))..(((((....))))).....(.((((((.........))...))))......)(((.(((.(((...................)))))).)))..................................	ACAATAGCAAGCGGACGCTGAGATTATACGGACTAAAATGGTATGTTGGTGTGTGTGTGTTCTTTAGCTTACTCTATCAAAAAAATGTTATCCGGCCCGTGGCCGTTACTGAAGTATCATGCAGTTTCGGCATTACTCGCGGCCCGATGAGCGCAACGACTTAGCGATTGATATAGAGTTGAAGCCTAAAGATCTATGAATATGTTCCATGCGTTTCCATTCAGGTTACTAACAATGCATAAATTATGAGTAGTCTTTTTCATCACTATATAAAACCTTTTTCAAACGAAACGCTGTTTT	(((...(((.((((....(.((((((((((((((((((((.......(((((.((((((.(((((..((((.(......).))))..))))....).)).)))).))))).(((.........))).))))..))))))..)))).)))))).).....))))...))))))....((.....))..((.........(.......)..))..	21_28_33_37_55_58_60_63_69_1.0	30	7	2	24	8	59	1	1	66
QCR9	ACAATAGCAAGCGGACGCATCCCATATACGGACTAAAATGGTATGTTGGTGTGTGTGTGTGTCCCCACCGATGTACCGTAAAAAATGTTATCCTTGCGATCAGATTTTCCTAAGTATCATGGGCTTTGGAAATTAGTTTCCCACCGATGAGCGCAACGACTTAGCGAAGCTTATGAAATTGGTGACAGCAGCTCTATGAATATGTTCCATGCGTTTCCATTCAGGTTACTAACAATGCATAAATTATGAGTAGTCTTTTTCATCACTATATAAAACCTTTTTCAAACGAAACGCTGTTTT	(((((((((((.(.(.......)).)))))))))))...........................(.(((((.((((.......)))).)))))).............(.((((((.........))...))))......)(((.(((.(((...................)))))).)))..................................	ACAATAGCAAGCGGACGTGTAGGAAATACGGACTAAAATGGTATGTTGGTGTGTGTGTGTGTCCCCACCGATGTACCGTAAAAAATGTTATCCTTGCGATCAGATTTTCCTAAGTATCATGAGGATTATCTATTAGTTCCGCAACGATGAGCGCAACGACTTAGCGATACGTAGTACATTGCGGTCGGGGACTCTATGAATATGTTCCATGCGTTTCCATTCAGGTTACTAACAATGCATAAATTATGAGTAGTCTTTTTCATCACTATATAAAACCTTTTTCAAACGAAACGCTGTTTT	(((...(((.((((....(.((((((((((((((((((((.......(((((.(((((..(((((..((((.(......).))))..))))....)...))))).))))).(((.........))).))))..))))))..)))).)))))).).....))))...))))))....((.....))..((.........(.......)..))..	21_28_33_37_55_58_60_63_69_1.0	32	3	2	24	8	57	3	2	67
QCR9	ACAATAGCAAGCGGACGCTCTAGGCATACGGACTAAAATGGTATGTTGGTGTGTGTGTGTCCGGCCCCAAAACTTCACATAAAAATGTTATCCTTTATCTCTGACTTCCTCAAGTATCATGGGCTTTGGAAATTAGTTTCCCACCGATGAGCGCAACGACTTAGCGAAGCTTATGAAATTGGTGACAGCAGCTCTATGAATATGTTCCATGCGTTTCCATTCAGGTTACTAACAATGCATAAATTATGAGTAGTCTTTTTCATCACTATATAAAACCTTTTTCAAACGAAACGCTGTTTT	.......((.................))........((((....))))......................((.((.((((((((((((((((....)))))...........((.........))))))))))))).)))).........((((...............((((((.((.....))........))))))........))))..	ACAATAGCAAGCGGACGTTGTCGCGATACGGACTAAAATGGTATGTTGGTGTGTGTGTGTCCGGCCCCAAAACTTCACATAAAAATGTTATCCTTTATCTCTGACTTCCTCAAGTATCATGGAGGTTGTCAATTAGTGACTAAACGATGAGCGCAACGACTTAGCGAATGTTAGAAGTTTGTTGGCGGCCGGTCTATGAATATGTTCCATGCGTTTCCATTCAGGTTACTAACAATGCATAAATTATGAGTAGTCTTTTTCATCACTATATAAAACCTTTTTCAAACGAAACGCTGTTTT	(((...(((.((((..(.(.((((((((((((((((((((.......(((((.((((((.(((((..((((..........))))..))))....).)).)))).))))).(((.........))).))))..)))))))..))).)))))).)..)..))))...))))))....((.....))..((........((.......)).))..	21_28_33_37_55_58_60_63_69_1.0	28	7	4	22	15	58	2	3	68
QCR9	ACAATAGCAAGCGGACGTCATACCGATACGGACTAAAATGGTATGTAACAGCGGTTGCGTTCTTATTCAAATACATGGCTAAAAATGTTATCCTTTCACTTGCAATTTACAAAGTATCATGGGCTTTGGAAATTAGTTTCCCACCGATGAGCGCAACGACTTAGCGAAGCTTATGAAATTGGTGACAGCAGCTCTATGAATATGTTCCATGCGTTTCCATTCAGGTTACTAACAATGCATAAATTATGAGTAGTCTTTTTCATCACTATATAAAACCTTTTTCAAACGAAACGCTGTTTT	.............(((((((((...............((.......)).....................((((((.......))))))((((....))))........))))))))).................(....(((.(((.(((...................)))))).)))..)......(....................)...	ACAATAGCAAGCGGACGACAGCTAAATACGGACTAAAATGGTATGTAACAGCGGTTGCGTTCTTATTCAAATACATGGCTAAAAATGTTATCCTTTCACTTGCAATTTACAAAGTATCATGTGTATTTTGCATTAATGTCGAAACGATGAGCGCAACGACTTAGCGAAGCCTAATGTATTGTTGACATAAGATCTATGAATATGTTCCATGCGTTTCCATTCAGGTTACTAACAGCAACCGATGTTTGAGTAGTCTTTTTCATCACTATATAAAACCTTTTTCAAACGAAACGCTGTTTT	.(((..((((.(((((((((((((((((((((((((((((.......(((((.((((...(((((..((((..........))))..)))))........)))).))))).(((.........))).))))..)))))))..))).)))))).(..((((((((.......)))....)))))).......)).))))))).))))...))).	8_199_21_28_33_37_55_58_60_63_69_1.0	27	3	1	18	7	39	21	27	86
QCR9	ACAATAGCAAGCGGACGAATCCGTCATACGGACTAAAATGGTATGTGAACGTGTATAAGTCTTCGAATAAAGGTATGGTAAAAAATGTTATCCGGACAGTCCCGCTTCTTAAAGTATCATGGGCTTTGGAAATTAGTTTCCCACCGATGAGCGCAACGACTTAGCGAAGCTTATGAAATTGGTGACAGCAGCTCTATGAATATGTTCCATGCGTTTCCATTCAGGTTACTAACAATGCATAAATTATGAGTAGTCTTTTTCATCACTATATAAAACCTTTTTCAAACGAAACGCTGTTTT	.......(((((......(((..........((...(((.......)))..)).)))......((((....))((.((((((((((((((((....)))))...........((.........))))))))))))).))........))(...................)))))).((.....))..((........((.......)).))..	ACAATAGCAAGCGGACGCTTAACGGATACGGACTAAAATGGTATGTGAACGTGTATAAGTCTTCGAATAAAGGTATGGTAAAAAATGTTATCCGGACAGTCCCGCTTCTTAAAGTATCATGTAAGTTGCGGATTAGTCTCGTCCCGATGAGCGCAACGACTTAGCGATACCTAATACCTTGTTATCTCGAAGTCTATGAATATGTTCCATGCGTTTCCATTCAGGTTACTAACATTATACAAGTTCTGAGTAGTCTTTTTCATCACTATATAAAACCTTTTTCAAACGAAACGCTGTTTT	(((((.((((((((.(.((.((((((((((((((((((((.......(((((.((((.(.(((((..((((..........))))..))))....).)..)))).))))).(((.........))).))))..)))))))..))).)))))).))..).)))))))))))))......(((((((..(((...........))))))))))..	8_199_21_28_33_37_55_58_60_63_69_1.0	39	10	6	13	9	49	11	19	87
QCR9	ACAATAGCAAGCGGACGATCTCTACATACGGACTAAAATGGTATGTTCTTGTTCTAAGGTAAGCCCCATCATCATGTATGAAAAATGTTATCCCTCAGCTCTACGTTCGGCAAGTATCATGGGCTTTGGAAATTAGTTTCCCACCGATGAGCGCAACGACTTAGCGAAGCTTATGAAATTGGTGACAGCAGCTCTATGAATATGTTCCATGCGTTTCCATTCAGGTTACTAACAATGCATAAATTATGAGTAGTCTTTTTCATCACTATATAAAACCTTTTTCAAACGAAACGCTGTTTT	............................(((.......)))................((..........))..((.((((((((((((((((....)))))...........((.........))))))))))))).))(((.(((.(((...................)))))).)))..................................	ACAATAGCAAGCGGACGCAGATCGGATACGGACTAAAATGGTATGTTCTTGTTCTAAGGTAAGCCCCATCATCATGTATGAAAAATGTTATCCCTCAGCTCTACGTTCGGCAAGTATCATGGCCGTTCGTAATTAGTGCCTGAGCGATGAGCGCAACGACTTAGCGACATATACATGATTGGATGCGGGCTTTCTATGAATATGTTCCATGCGTTTCCATTCAGGTTACTAACACTTAGAAAAAGATGAGTAGTCTTTTTCATCACTATATAAAACCTTTTTCAAACGAAACGCTGTTTT	(((((..(.(((((...((.((((((((((((((((((((.....(((((((.((((((.(((((..(((((.......).))))..))))....).).))))).))))..(((.........))))))))))))))))..)))).)))))).))..))))).)...)))))....((.....))..((.....((.......))....))..	8_199_21_28_33_37_55_58_60_63_69_1.0	33	10	2	17	9	46	14	19	88
QCR9	ACAATAGCAAGCGGACGACAAAGACATACGGACTAAAATGGTATGTCTCCGGCCCCTAGTAAAGACCTGCAAGACTCCAGAAAAATGTTATCCTGATGCTCCTAGTTGCGAAAGTATCATGGGCTTTGGAAATTAGTTTCCCACCGATGAGCGCAACGACTTAGCGAAGCTTATGAAATTGGTGACAGCAGCTCTATGAATATGTTCCATGCGTTTCCATTCAGGTTACTAACAATGCATAAATTATGAGTAGTCTTTTTCATCACTATATAAAACCTTTTTCAAACGAAACGCTGTTTT	....(((................))).......................(.(((((...........((....)).((((((((((((((((....)))))...........((.........)))))))))))))....((...(.(((...................))))...))..))))).)..........((.......)).....	ACAATAGCAAGCGGACGAAACCTTGATACGGACTAAAATGGTATGTCTCCGGCCCCTAGTAAAGACCTGCAAGACTCCAGAAAAATGTTATCCTGATGCTCCTAGTTGCGAAAGTATCATGTCGCTTCTAGATTAGTGCCATCACGATGAGCGCAACGACTTAGCGACTGGTAAGTCTTTGGCAGCGTCTTTTCTATGAATATGTTCCATGCGTTTCCATTCAGGTTACTAACATAGGGGCAGGAGTGAGTAGTCTTTTTCATCACTATATAAAACCTTTTTCAAACGAAACGCTGTTTT	.(((..((((.((((((((.((((((((((((((((((((.......(((((.((((((..((((..((((..........))))..))))......).))))).))))).(((.........))).))))..))))))..)))).)))))).)........(((...........((.....))......)))))))))).))))...))).	8_199_21_28_33_37_55_58_60_63_69_1.0	33	8	2	17	10	44	16	18	88
QCR9	ACAATAGCAAGCGGACGTGAGAGGCATACGGACTAAAATGGTATGTTGGTGTGTGTGTGTGCTGCTTCACATTTCAGGCTAAAAATGTTATCCGTGGAATCTTCCTTAGCCAAGTATCATGGGCTTTGGAAATTAGTTTCCCACCGATGAGCGCAACGACTTAGCGAAGCTTATGAAATTGGTGACAGCAGCTCTATGAATATGTTCCATGCGTTTCCATTCAGGTTACTAACAATGCATAAATTATGAGTAGTCTTTTTCATCACTATATAAAACCTTTTTCAAACGAAACGCTGTTTT	(((...(((.((((....(.((((((((((((((((((((.......(((((.((((((.(((((..(((((.......).))))..))))....).)).)))).))))).(((.........))).))))..))))))..)))).)))))).).....))))...))))))....((.....))..((.........(.......)..))..			0_0.0	-1	-1	-1	-1	-1	-1	-1	-1	-1
QCR9	ACAATAGCAAGCGGACGGTTCAACAATACGGACTAAAATGGTATGTTGGTGTGTGTGTGTGCTGCTTCACATTTCAGGCTAAAAATGTTATCCGTGGAATCTTCCTTAGCCAAGTATCATGGGCTTTGGAAATTAGTTTCCCACCGATGAGCGCAACGACTTAGCGAAGCTTATGAAATTGGTGACAGCAGCTCTATGAATATGTTCCATGCGTTTCCATTCAGGTTACTAACAATGCATAAATTATGAGTAGTCTTTTTCATCACTATATAAAACCTTTTTCAAACGAAACGCTGTTTT	(((...(((.((((....(.((((((((((((((((((((.......(((((.((((((.(((((..(((((.......).))))..))))....).)).)))).))))).(((.........))).))))..))))))..)))).)))))).).....))))...))))))....((.....))..((.........(.......)..))..			0_0.0	-1	-1	-1	-1	-1	-1	-1	-1	-1
QCR9	ACAATAGCAAGCGGACGAACGCTTTATACGGACTAAAATGGTATGTTGGTGTGTGTGTGTGCTGCTTCACATTTCAGGCTAAAAATGTTATCCGTGGAATCTTCCTTAGCCAAGTATCATGGGCTTTGGAAATTAGTTTCCCACCGATGAGCGCAACGACTTAGCGAAGCTTATGAAATTGGTGACAGCAGCTCTATGAATATGTTCCATGCGTTTCCATTCAGGTTACTAACAATGCATAAATTATGAGTAGTCTTTTTCATCACTATATAAAACCTTTTTCAAACGAAACGCTGTTTT	(((...(((.((((....(.((((((((((((((((((((.......(((((.((((((.(((((..(((((.......).))))..))))....).)).)))).))))).(((.........))).))))..))))))..)))).)))))).).....))))...))))))....((.....))..((.........(.......)..))..			0_0.0	-1	-1	-1	-1	-1	-1	-1	-1	-1
QCR9	ACAATAGCAAGCGGACGCAACTTAGATACGGACTAAAATGGTATGTTGGTGTGTGTGTGTGCTGCTTCACATTTCAGGCTAAAAATGTTATCCGTGGAATCTTCCTTAGCCAAGTATCATGGGCTTTGGAAATTAGTTTCCCACCGATGAGCGCAACGACTTAGCGAAGCTTATGAAATTGGTGACAGCAGCTCTATGAATATGTTCCATGCGTTTCCATTCAGGTTACTAACAATGCATAAATTATGAGTAGTCTTTTTCATCACTATATAAAACCTTTTTCAAACGAAACGCTGTTTT	(((...(((.((((....(.((((((((((((((((((((.......(((((.((((((.(((((..(((((.......).))))..))))....).)).)))).))))).(((.........))).))))..))))))..)))).)))))).).....))))...))))))....((.....))..((.........(.......)..))..			0_0.0	-1	-1	-1	-1	-1	-1	-1	-1	-1
QCR9	ACAATAGCAAGCGGACGGACATAGAATACGGACTAAAATGGTATGTTGGTGTGTGTGTGTGCTGCTTCACATTTCAGGCTAAAAATGTTATCCGTGGAATCTTCCTTAGCCAAGTATCATGGGCTTTGGAAATTAGTTTCCCACCGATGAGCGCAACGACTTAGCGAAGCTTATGAAATTGGTGACAGCAGCTCTATGAATATGTTCCATGCGTTTCCATTCAGGTTACTAACAATGCATAAATTATGAGTAGTCTTTTTCATCACTATATAAAACCTTTTTCAAACGAAACGCTGTTTT	(((...(((.((((....(.((((((((((((((((((((.......(((((.((((((.(((((..(((((.......).))))..))))....).)).)))).))))).(((.........))).))))..))))))..)))).)))))).).....))))...))))))....((.....))..((.........(.......)..))..			0_0.0	-1	-1	-1	-1	-1	-1	-1	-1	-1
QCR9	ACAATAGCAAGCGGACGACGAAATCATACGGACTAAAATGGTATGTTGGTGTGTGTGTGTGCTGCTTCACATTTCAGGCTAAAAATGTTATCCGTGGAATCTTCCTTAGCCAAGTATCATGGGCTTTGGAAATTAGTTTCCCACCGATGAGCGCAACGACTTAGCGAAGCTTATGAAATTGGTGACAGCAGCTCTATGAATATGTTCCATGCGTTTCCATTCAGGTTACTAACAATGCATAAATTATGAGTAGTCTTTTTCATCACTATATAAAACCTTTTTCAAACGAAACGCTGTTTT	(((...(((.((((....(.((((((((((((((((((((.......(((((.((((((.(((((..(((((.......).))))..))))....).)).)))).))))).(((.........))).))))..))))))..)))).)))))).).....))))...))))))....((.....))..((.........(.......)..))..			0_0.0	-1	-1	-1	-1	-1	-1	-1	-1	-1
QCR9	ACAATAGCAAGCGGACGGGCAAACAATACGGACTAAAATGGTATGTTGGTGTGTGTGTGTGCTGCTTCACATTTCAGGCTAAAAATGTTATCCGTGGAATCTTCCTTAGCCAAGTATCATGGGCTTTGGAAATTAGTTTCCCACCGATGAGCGCAACGACTTAGCGAAGCTTATGAAATTGGTGACAGCAGCTCTATGAATATGTTCCATGCGTTTCCATTCAGGTTACTAACAATGCATAAATTATGAGTAGTCTTTTTCATCACTATATAAAACCTTTTTCAAACGAAACGCTGTTTT	(((...(((.((((....(.((((((((((((((((((((.......(((((.((((((.(((((..(((((.......).))))..))))....).)).)))).))))).(((.........))).))))..))))))..)))).)))))).).....))))...))))))....((.....))..((.........(.......)..))..			0_0.0	-1	-1	-1	-1	-1	-1	-1	-1	-1
QCR9	ACAATAGCAAGCGGACGGACTAACTATACGGACTAAAATGGTATGTTGGTGTGTGTGTGTGCTGCTTCACATTTCAGGCTAAAAATGTTATCCGTGGAATCTTCCTTAGCCAAGTATCATGGGCTTTGGAAATTAGTTTCCCACCGATGAGCGCAACGACTTAGCGAAGCTTATGAAATTGGTGACAGCAGCTCTATGAATATGTTCCATGCGTTTCCATTCAGGTTACTAACAATGCATAAATTATGAGTAGTCTTTTTCATCACTATATAAAACCTTTTTCAAACGAAACGCTGTTTT	(((...(((.((((....(.((((((((((((((((((((.......(((((.((((((.(((((..(((((.......).))))..))))....).)).)))).))))).(((.........))).))))..))))))..)))).)))))).).....))))...))))))....((.....))..((.........(.......)..))..			0_0.0	-1	-1	-1	-1	-1	-1	-1	-1	-1
RPS14B	ACAACTCCCAGAAGACGATGTCACTAATAACAATTAAGAATGGCTAACGGTACGTGAAAGGGGTGATATCCTGTTTAACAACCCTCCAACTATCTTTTTTTCAGATGGAGACTGTGATCGGGTAGCGCATGATGTTATTATTGGAATTTTATTTTTTTTGCAACTTTGAAGCACTCCTAACTATATTGCAATAGTGTTATGAGATGCTACTTATGTTTGTAAGGCCATGAAATTCTGTAATACGGAGTTAAAATTTCTGCAATAAAGCACTTCAATGCTATTGTGTTATAGAGGCTCTGC	(((((((((((((((((..(((((((((((((((....(((..(((((.((.(((((((..((.(((...((((((((((....(.((((((.((((((((((...(((((((((.(.(.(((((((.((((..((((()))))..)))).))).)))).)..).)).)))))))..))))))))))))))))).(((((...((...((((((..((((......))))))))))..))...))))))))))).))))....))).)).))))))).)).)))))..))).((((.....))))...........))))))))))))).)).)).((((.(((((....))))).)))).((((((.....))))))............))))))).))))))))..			40_1.0	12	4	136	0	0	-1	-1	-1	16
RPS14B	ACAACTCCCAGAAGACGCTACCTTCAATAACAATTAAGAATGGCTAACGGTACGTGAAAGGGGTGATATCCTGTTTAACAACCAGACCAAGGTCTTTTTTTCAGATGGAGACTGTGATCGGGTAGCGCATGATGTTATTATTGGAATTTTATTTTTTTTGCAACTTTGAAGCACTCCTAACTATATTGCAATAGTGTTATGAGATGCTACTTATGTTTGTAAGGCCATGAAATTCTGTAATACGGAGTTAAAATTTCTGCAATAAAGCACTTCAATGCTATTGTGTTATAGAGGCTCTGC	(((((((((((((((((..((((((((((((((((..(....)(((((.((.(((((((..((.(((...((((((((((....(.((((((.((((((((((...(((((((((.(.(.(((((((.((((..((((()))))..)))).))).)))).)..).)).)))))))..))))))))))))))))).(((((...((...((((((..((((......))))))))))..))...))))))))))).))))....))).)).))))))).)).)))))......((((.....))))..........)))))))))))))).)).)).((((.(((((....))))).)))).((((((.....))))))............))))))).))))))))..			40_1.0	13	6	136	0	0	-1	-1	-1	19
RPS14B	ACAACTCCCAGAAGACGATCTCTACAATAACAATTAAGAATGGCTAACGGTACGTGAAAGGGGTGATATCCTGTTTAACAACCGTAACCAAGTCTTTTTTTCAGATGGAGACTGTGATCGGGTAGCGCATGATGTTATTATTGGAATTTTATTTTTTTTGCAACTTTGAAGCACTCCTAACTATATTGCAATAGTGTTATGAGATGCTACTTATGTTTGTAAGGCCATGAAATTCTGTAATACGGAGTTAAAATTTCTGCAATAAAGCACTTCAATGCTATTGTGTTATAGAGGCTCTGC	(((((((((((((((((..(((((((((((((((((((.(...(((((.((.(((((((..((.(((...((((((((((....(.((((((.((((((((((...(((((((((.(.(.(((((((.((((..((((()))))..)))).))).)))).)..).)).)))))))..))))))))))))))))).(((((...((...((((((..((((......))))))))))..))...))))))))))).))))....))).)).))))))).)).)))))..).))((((.....)))).........))))))))))))))).)).)).((((.(((((....))))).)))).((((((.....))))))............))))))).))))))))..			40_1.0	16	6	136	0	0	-1	-1	-1	22
RPS14B	ACAACTCCCAGAAGACGTCGCGGTAAATAACAATTAAGAATGGCTAACGGTACGTGAAAGGGGTGATATCCTGTTTAACGACCATCAGACCCTCTTTTTTTCAGATGGAGACTGTGATCGGGTAGCGCATGATGTTATTATTGGAATTTTATTTTTTTTGCAACTTTGAAGCACTCCTAACTATATTGCAATAGTGTTATGAGATGCTACTTATGTTTGTAAGGCCATGAAATTCTGTAATACGGAGTTAAAATTTCTGCAATAAAGCACTTCAATGCTATTGTGTTATAGAGGCTCTGC	(((((((((((((((((..(((((((((((((((((..(((..(((((.((.(((((((..((.(((...((((((((((....(.((((((.((((((((((...(((((((((.(.(.(((((((.((((..((((()))))..)))).))).)))).)..).)).)))))))..))))))))))))))))).(((((...((...((((((..((((......))))))))))..))...))))))))))).))))....))).)).))))))).)).)))))..))).((((.....)))).........))))))))))))))).)).)).((((.(((((....))))).)))).((((((.....))))))............))))))).))))))))..			40_1.0	16	6	136	0	0	-1	-1	-1	22
RPS14B	ACAACTCCCAGAAGACGGGATTTGAAATAACAATTAAGAATGGCTAACGGTACGTGAAAGGGGTGATATCCTGTTTAATAACCATTAATTTGTCTTTTTTTCAGATGGAGACTGTGATCGGGTAGCGCATGATGTTATTATTGGAATTTTATTTTTTTTGCAACTTTGAAGCACTCCTAACTATATTGCAATAGTGTTATGAGATGCTACTTATGTTTGTAAGGCCATGAAATTCTGTAATACGGAGTTAAAATTTCTGCAATAAAGCACTTCAATGCTATTGTGTTATAGAGGCTCTGC	(((((((((((((((((..((((((((((((((((((......(((((.((.(((((((..((.(((...((((((((((....(.((((((.((((((((((...(((((((((.(.(.(((((((.((((..((((()))))..)))).))).)))).)..).)).)))))))..))))))))))))))))).(((((...((...((((((..((((......))))))))))..))...))))))))))).))))....))).)).))))))).)).)))))......((((.....))))........)))))))))))))))).)).)).((((.(((((....))))).)))).((((((.....))))))............))))))).))))))))..			40_1.0	15	7	136	0	0	-1	-1	-1	22
RPS14B	ACAACTCCCAGAAGACGCTGAGCGAAATAACAATTAAGAATGGCTAACGGTACGTGAAAGGGGTGATATCCTGTTTAACAACCTAAGCCTATTCTTTTTTTCAGATGGAGACTGTGATCGGGTAGCGCATGATGTTATTATTGGAATTTTATTTTTTTTGCAACTTTGAAGCACTCCTAACTATATTGCAATAGTGTTATGAGATGCTACTTATGTTTGTAAGGCCATGAAATTCTGTAATACGGAGTTAAAATTTCTGCAATAAAGCACTTCAATGCTATTGTGTTATAGAGGCTCTGC	(((((((((((((((((..((((((((((((((((((((..(((((((.((.(((((((..((.(((...((((((((((....(.((((((.((((((((((...(((((((((.(.(.(((((((.((((..((((()))))..)))).))).)))).)..).)).)))))))..))))))))))))))))).(((((...((...((((((..((((......))))))))))..))...))))))))))).))))....))).)).))))))).)).))))))))))))(((.....)))............))))))))))))).)).)..((((.(((((....))))).)))).((((((.....))))))...........)))))))).))))))))..			40_1.0	16	4	134	2	1	-1	-1	-1	22
RPS14B	ACAACTCCCAGAAGACGAAACTCCTAATAACAATTAAGAATGGCTAACGGTACGTGAAAGGGGTGATATCCTGTTTAACAGCCTCTTATGCATCTTTTTTTCAGATGGAGACTGTGATCGGGTAGCGCATGATGTTATTATTGGAATTTTATTTTTTTTGCAACTTTGAAGCACTCCTAACTATATTGCAATAGTGTTATGAGATGCTACTTATGTTTGTAAGGCCATGAAATTCTGTAATACGGAGTTAAAATTTCTGCAATAAAGCACTTCAATGCTATTGTGTTATAGAGGCTCTGC	(((((((((((((((((..(((((((((((((((..(((.((((((((.((.(((((((..((.(((...((((((((((....(.((((((.((((((((((...(((((((((.(.(.(((((((.((((..((((()))))..)))).))).)))).)..).)).)))))))..))))))))))))))))).(((((...((...((((((..((((......))))))))))..))...))))))))))).))))....))).)).))))))).)).))))).))).)((((.....)))).......))..))))))))))))).)).)..((((.(((((....))))).)))).((((((.....))))))...........)))))))).))))))))..			40_1.0	17	6	135	1	1	-1	-1	-1	24
RPS14B	ACAACTCCCAGAAGACGCAGGATAGAATAACAATTAAGAATGGCTAACGGTACGTGAAAGGGGTGATATCCTGTTTAACAATCATATTATGTTCTTTTTTTCAGATGGAGACTGTGATCGGGTAGCGCATGATGTTATTATTGGAATTTTATTTTTTTTGCAACTTTGAAGCACTCCTAACTATATTGCAATAGTGTTATGAGATGCTACTTATGTTTGTAAGGCCATGAAATTCTGTAATACGGAGTTAAAATTTCTGCAATAAAGCACTTCAATGCTATTGTGTTATAGAGGCTCTGC	(((((((((((((((((..((((((((((((((((((..(((((((((.((.(((((((..((.(((...((((((((((....(.((((((.((((((((((...(((((((((.(.(.(((((((.((((..((((()))))..)))).))).)))).)..).)).)))))))..))))))))))))))))).(((((...((...((((((..((((......))))))))))..))...))))))))))).))))....))).)).))))))).)).))))))))).)((((.....)))).........))))))))))))))).)).)..((((.(((((....))))).)))).((((((.....))))))...........)))))))).))))))))..			40_1.0	18	6	135	1	1	-1	-1	-1	25
RPS14B	ACAACTCCCAGAAGACGCCTCCTCAAATAACAATTAAGAATGGCTAACGGTACGTGAAAGGGGTGATATCCTGTTTAACAGCCTTACCTTATTCTTTTTTTCAGATGGAGACTGTGATCGGGTAGCGCATGATGTTATTATTGGAATTTTATTTTTTTTGCAACTTTGAAGCACTCCTAACTATATTGCAATAGTGTTATGAGATGCTACTTATGTTTGTAAGGCCATGAAATTCTGTAATACGGAGTTAAAATTTCTGCAATAAAGCACTTCAATGCTATTGTGTTATAGAGGCTCTGC	(((((((((((((((((..(((((((((((((((......((((((((.((.(((((((..((.(((...((((((((((....(.((((((.((((((((((...(((((((((.(.(.(((((((.((((..((((()))))..)))).))).)))).)..).)).)))))))..))))))))))))))))).(((((...((...((((((..((((......))))))))))..))...))))))))))).))))....))).)).))))))).)).))))))))...((((.....))))...........))))))))))))).)).)..((((.(((((....))))).)))).((((((.....))))))...........)))))))).))))))))..			40_0.5	12	4	135	1	1	-1	-1	-1	17
RPS14B	ACAACTCCCAGAAGACGAAATAGCCAATAACAATTAAGAATGGCTAACGGTACGTGAAAGGGGTGATATCCTGTTTAACAACCTTTCGCTCGTCTTTTTTTCAGATGGAGACTGTGATCGGGTAGCGCATGATGTTATTATTGGAATTTTATTTTTTTTGCAACTTTGAAGCACTCCTAACTATATTGCAATAGTGTTATGAGATGCTACTTATGTTTGTAAGGCCATGAAATTCTGTAATACGGAGTTAAAATTTCTGCAATAAAGCACTTCAATGCTATTGTGTTATAGAGGCTCTGC	(((((((((((((((((..(((((((((((((((.((......(((((.((.(((((((..((.(((...((((((((((....(.((((((.((((((((((...(((((((((.(.(.(((((((.((((..((((()))))..)))).))).)))).)..).)).)))))))..))))))))))))))))).(((((...((...((((((..((((......))))))))))..))...))))))))))).))))....))).)).))))))).)).)))))......((((.....))))........)).))))))))))))).)).)).((((.(((((....))))).)))).((((((.....))))))............))))))).))))))))..			40_0.5	13	6	136	0	0	-1	-1	-1	19
RPS14B	ACAACTCCCAGAAGACGGACCACTTAATAACAATTAAGAATGGCTAACGGTACGTGAAAGGGGTGATATCCTGTTTAACAACCTCTTGTGATTCTTTTTTTCAGATGGAGACTGTGATCGGGTAGCGCATGATGTTATTATTGGAATTTTATTTTTTTTGCAACTTTGAAGCACTCCTAACTATATTGCAATAGTGTTATGAGATGCTACTTATGTTTGTAAGGCCATGAAATTCTGTAATACGGAGTTAAAATTTCTGCAATAAAGCACTTCAATGCTATTGTGTTATAGAGGCTCTGC	(((((((((((((((((..(((((((((((((((....((.(((((((.((.(((((((..((.(((...((((((((((....(.((((((.((((((((((...(((((((((.(.(.(((((((.((((..((((()))))..)))).))).)))).)..).)).)))))))..))))))))))))))))).(((((...((...((((((..((((......))))))))))..))...))))))))))).))))....))).)).))))))).)).)))))))....((((.....))))....)).....))))))))))))).)).)).((((.(((((....))))).)))).((((((.....))))))............))))))).))))))))..			40_0.5	15	6	136	0	0	-1	-1	-1	21
RPS14B	ACAACTCCCAGAAGACGAGAATGCGAATAACAATTAAGAATGGCTAACGGTACGTGAAAGGGGTGATATCCTGTTTAACAACCGCTAGATATTCTTTTTTTCAGATGGAGACTGTGATCGGGTAGCGCATGATGTTATTATTGGAATTTTATTTTTTTTGCAACTTTGAAGCACTCCTAACTATATTGCAATAGTGTTATGAGATGCTACTTATGTTTGTAAGGCCATGAAATTCTGTAATACGGAGTTAAAATTTCTGCAATAAAGCACTTCAATGCTATTGTGTTATAGAGGCTCTGC	(((((((((((((((((..((((((((((((((((.((((((((((((.((.(((((((..((.(((...((((((((((....(.((((((.((((((((((...(((((((((.(.(.(((((((.((((..((((()))))..)))).))).)))).)..).)).)))))))..))))))))))))))))).(((((...((...((((((..((((......))))))))))..))...))))))))))).))))....))).)).))))))).)).))))))))))))(((.....)))...........)))))))))))))).)).)).((((.(((((....))))).)))).((((((.....))))))............))))))).))))))))..			40_0.5	18	5	135	1	0	-1	-1	-1	24
RPS14B	ACAACTCCCAGAAGACGGGTTGCGAAATAACAATTAAGAATGGCTAACGGTACGTGAAAGGGGTGATATCCTGTTTAACACCATTTCTTCACTCTTTTTTTCAGATGGAGACTGTGATCGGGTAGCGCATGATGTTATTATTGGAATTTTATTTTTTTTGCAACTTTGAAGCACTCCTAACTATATTGCAATAGTGTTATGAGATGCTACTTATGTTTGTAAGGCCATGAAATTCTGTAATACGGAGTTAAAATTTCTGCAATAAAGCACTTCAATGCTATTGTGTTATAGAGGCTCTGC	(((((((((((((((((..((((((((((((((((((...((.(((((.((.(((((((..((.(((...((((((((((....(.((((((.((((((((((...(((((((((.(.(.(((((((.((((..((((()))))..)))).))).)))).)..).)).)))))))..))))))))))))))))).(((((...((...((((((..((((......))))))))))..))...))))))))))).))))....))).)).))))))).)).))))).))...((((.....)))).......))))))).))))))))).)).)..((((.(((((....))))).)))).((((((.....))))))...........)))))))).))))))))..			40_0.5	17	7	135	1	1	-1	-1	-1	25
RPS14B	ACAACTCCCAGAAGACGTAACGAGTAATAACAATTAAGAATGGCTAACGGTACGTGAAAGGGGTGATATCCTGTTTAATAACCATTATGTATTCTTTTTTTCAGATGGAGACTGTGATCGGGTAGCGCATGATGTTATTATTGGAATTTTATTTTTTTTGCAACTTTGAAGCACTCCTAACTATATTGCAATAGTGTTATGAGATGCTACTTATGTTTGTAAGGCCATGAAATTCTGTAATACGGAGTTAAAATTTCTGCAATAAAGCACTTCAATGCTATTGTGTTATAGAGGCTCTGC	(((((((((((((((((..((((((((((((((((((..(((((((((.((.(((((((..((.(((...((((((((((....(.((((((.((((((((((...(((((((((.(.(.(((((((.((((..((((()))))..)))).))).)))).)..).)).)))))))..))))))))))))))))).(((((...((...((((((..((((......))))))))))..))...))))))))))).))))....))).)).))))))).)).)))))))))..((((.....))))........)))))))))))))))).)).)).((((.(((((....))))).)))).((((((.....))))))............))))))).))))))))..			40_0.5	19	7	136	0	0	-1	-1	-1	26
RPS14B	ACAACTCCCAGAAGACGAGCCCATCAATAACAATTAAGAATGGCTAACGGTACGTGAAAGGGGTGATATCCTGTTTAACACCATTTCATTATTCTTTTTTTCAGATGGAGACTGTGATCGGGTAGCGCATGATGTTATTATTGGAATTTTATTTTTTTTGCAACTTTGAAGCACTCCTAACTATATTGCAATAGTGTTATGAGATGCTACTTATGTTTGTAAGGCCATGAAATTCTGTAATACGGAGTTAAAATTTCTGCAATAAAGCACTTCAATGCTATTGTGTTATAGAGGCTCTGC	(((((((((((((((((..((((((((((((((((((...((((((((.((.(((((((..((.(((...((((((((((....(.((((((.((((((((((...(((((((((.(.(.(((((((.((((..((((()))))..)))).))).)))).)..).)).)))))))..))))))))))))))))).(((((...((...((((((..((((......))))))))))..))...))))))))))).))))....))).)).))))))).)).))))))))(..((((.....))))....)..))))))).))))))))).)).)).((((.(((((....))))).)))).((((((.....))))))............))))))).))))))))..			40_0.5	19	7	136	0	0	-1	-1	-1	26
RPS14B	ACAACTCCCAGAAGACGCTGTTTGAAATAACAATTAAGAATGGCTAACGGTACGTGAAAGGGGTGATATCCTGTTTAACAACTCTCTGTTAGTCTTTTTTTCAGATGGAGACTGTGATCGGGTAGCGCATGATGTTATTATTGGAATTTTATTTTTTTTGCAACTTTGAAGCACTCCTAACTATATTGCAATAGTGTTATGAGATGCTACTTATGTTTGTAAGGCCATGAAATTCTGTAATACGGAGTTAAAATTTCTGCAATAAAGCACTTCAATGCTATTGTGTTATAGAGGCTCTGC	(((((((((((((((((..(((((((((((((((....((((.(((((.((.(((((((..((.(((...((((((((((....(.((((((.((((((((((...(((((((((.(.(.(((((((.((((..((((()))))..)))).))).)))).)..).)).)))))))..))))))))))))))))).(((((...((...((((((..((((......))))))))))..))...))))))))))).))))....))).)).))))))).)).)))))......((((.....))))..)))).....))))))))))))).)).)..((((.(((((....))))).)))).((((((.....))))))...........)))))))).))))))))..			40_0.5	17	8	135	1	1	-1	-1	-1	26
RPS14B	ACAACTCCCAGAAGACGGAGGAGTCAATAACAATTAAGAATGGCTAACGGTACGTGAAAGGGGTGATATCCTGTTTAAAACCATTTAGTTATTCTTTTTTTCCTCCTGAGACTGTGATCGGGTAGCGCATGATGTTATTATTGGAATTTTATTTTTTTTGCAACTTTGAAGCACTCCTAACTATATTGCAATAGTGTTATGAGATGCTACTTATGTTTGTAAGGCCATGAAATTCTGTAATACGGAGTTAAAATTTCTGCAATAAAGCACTTCAATGCTATTGTGTTATAGAGGCTCTGC	(((((((((((((((((..(((((((((((((((((((((((((((((.((......(((.((.(((...((((((((((....(.((((((.((((((((((...(((((((((.(.(.(((((((.((((..((((()))))..)))).))).)))).)..).)).)))))))..))))))))))))))))).(((((...((...((((((..((((......))))))))))..))...))))))))))).))))....))).)).))).....)).)))))......((((.....)))).)))))))))))))).)))))))).)).)).((((.(((((....))))).)))).((((((.....))))))............))))))).))))))))..			57_1.0	5	2	142	1	1	-1	-1	-1	8
RPS14B	ACAACTCCCAGAAGACGGCATTAGTAATAACAATTAAGAATGGCTAACGGTACGTGAAAGGGGTGATATCCTGTTTAAAACCATTTAGTTATTCTTTTTTTCAGCTTCAGACTGTGATCGGGTAGCGCATGATGTTATTATTGGAATTTTATTTTTTTTGCAACTTTGAAGCACTCCTAACTATATTGCAATAGTGTTATGAGATGCTACTTATGTTTGTAAGGCCATGAAATTCTGTAATACGGAGTTAAAATTTCTGCAATAAAGCACTTCAATGCTATTGTGTTATAGAGGCTCTGC	(((((((((((((((((..(((((((((((((((((((((((((((((.((.(((......((.(((...((((((((((....(.((((((.((((((((((...(((((((((.(.(.(((((((.((((..((((()))))..)))).))).)))).)..).)).)))))))..))))))))))))))))).(((((...((...((((((..((((......))))))))))..))...))))))))))).))))....))).)).....))).)).)))))......((((.....)))).)))))))))))))).)))))))).)).)).((((.(((((....))))).)))).((((((.....))))))............))))))).))))))))..			57_1.0	6	3	142	1	1	-1	-1	-1	10
RPS14B	ACAACTCCCAGAAGACGGAAGCTGAAATAACAATTAAGAATGGCTAACGGTACGTGAAAGGGGTGATATCCTGTTTAAAACCATTTAGTTATTCTTTTTTTCAGTACCAGACTGTGATCGGGTAGCGCATGATGTTATTATTGGAATTTTATTTTTTTTGCAACTTTGAAGCACTCCTAACTATATTGCAATAGTGTTATGAGATGCTACTTATGTTTGTAAGGCCATGAAATTCTGTAATACGGAGTTAAAATTTCTGCAATAAAGCACTTCAATGCTATTGTGTTATAGAGGCTCTGC	(((((((((((((((((..(((((((((((((((((((((((((((((.((.(((......((.(((...((((((((((....(.((((((.((((((((((...(((((((((.(.(.(((((((.((((..((((()))))..)))).))).)))).)..).)).)))))))..))))))))))))))))).(((((...((...((((((..((((......))))))))))..))...))))))))))).))))....))).)).....))).)).)))))......((((.....)))).)))))))))))))).)))))))).)).)).((((.(((((....))))).)))).((((((.....))))))............))))))).))))))))..			57_1.0	6	3	142	1	1	-1	-1	-1	10
RPS14B	ACAACTCCCAGAAGACGCACCTTTAAATAACAATTAAGAATGGCTAACGGTACGTGAAAGGGGTGATATCCTGTTTAAAACCATTTAGTTATTCTTTTTTTCAGCCTAAGACTGTGATCGGGTAGCGCATGATGTTATTATTGGAATTTTATTTTTTTTGCAACTTTGAAGCACTCCTAACTATATTGCAATAGTGTTATGAGATGCTACTTATGTTTGTAAGGCCATGAAATTCTGTAATACGGAGTTAAAATTTCTGCAATAAAGCACTTCAATGCTATTGTGTTATAGAGGCTCTGC	(((((((((((((((((..(((((((((((((((((((((((((((((.((.(((......((.(((...((((((((((....(.((((((.((((((((((...(((((((((.(.(.(((((((.((((..((((()))))..)))).))).)))).)..).)).)))))))..))))))))))))))))).(((((...((...((((((..((((......))))))))))..))...))))))))))).))))....))).)).....))).)).)))))......((((.....)))).)))))))))))))).)))))))).)).)).((((.(((((....))))).)))).((((((.....))))))............))))))).))))))))..			57_1.0	6	3	142	1	1	-1	-1	-1	10
RPS14B	ACAACTCCCAGAAGACGAACAATGGAATAACAATTAAGAATGGCTAACGGTACGTGAAAGGGGTGATATCCTGTTTAAAACCATTTAGTTATTCTTTTTTTCAGCCCCAGACTGTGATCGGGTAGCGCATGATGTTATTATTGGAATTTTATTTTTTTTGCAACTTTGAAGCACTCCTAACTATATTGCAATAGTGTTATGAGATGCTACTTATGTTTGTAAGGCCATGAAATTCTGTAATACGGAGTTAAAATTTCTGCAATAAAGCACTTCAATGCTATTGTGTTATAGAGGCTCTGC	(((((((((((((((((..(((((((((((((((((((((((((((((.((.(((......((.(((...((((((((((....(.((((((.((((((((((...(((((((((.(.(.(((((((.((((..((((()))))..)))).))).)))).)..).)).)))))))..))))))))))))))))).(((((...((...((((((..((((......))))))))))..))...))))))))))).))))....))).)).....))).)).)))))......((((.....)))).)))))))))))))).)))))))).)).)).((((.(((((....))))).)))).((((((.....))))))............))))))).))))))))..			57_1.0	6	3	142	1	1	-1	-1	-1	10
RPS14B	ACAACTCCCAGAAGACGCATCTAGAAATAACAATTAAGAATGGCTAACGGTACGTGAAAGGGGTGATATCCTGTTTAAAACCATTTAGTTATTCTTTTTTTCAGTACAAGACTGTGATCGGGTAGCGCATGATGTTATTATTGGAATTTTATTTTTTTTGCAACTTTGAAGCACTCCTAACTATATTGCAATAGTGTTATGAGATGCTACTTATGTTTGTAAGGCCATGAAATTCTGTAATACGGAGTTAAAATTTCTGCAATAAAGCACTTCAATGCTATTGTGTTATAGAGGCTCTGC	(((((((((((((((((..(((((((((((((((((((((((((((((.((.(((......((.(((...((((((((((....(.((((((.((((((((((...(((((((((.(.(.(((((((.((((..((((()))))..)))).))).)))).)..).)).)))))))..))))))))))))))))).(((((...((...((((((..((((......))))))))))..))...))))))))))).))))....))).)).....))).)).)))))......((((.....)))).)))))))))))))).)))))))).)).)).((((.(((((....))))).)))).((((((.....))))))............))))))).))))))))..			57_1.0	6	3	142	1	1	-1	-1	-1	10
RPS14B	ACAACTCCCAGAAGACGGTGTAAGGAATAACAATTAAGAATGGCTAACGGTACGTGAAAGGGGTGATATCCTGTTTAAAACCATTTAGTTATTCTTTTTTTCAGCACTAGACTGTGATCGGGTAGCGCATGATGTTATTATTGGAATTTTATTTTTTTTGCAACTTTGAAGCACTCCTAACTATATTGCAATAGTGTTATGAGATGCTACTTATGTTTGTAAGGCCATGAAATTCTGTAATACGGAGTTAAAATTTCTGCAATAAAGCACTTCAATGCTATTGTGTTATAGAGGCTCTGC	(((((((((((((((((..(((((((((((((((((((((((((((((.((.(((......((.(((...((((((((((....(.((((((.((((((((((...(((((((((.(.(.(((((((.((((..((((()))))..)))).))).)))).)..).)).)))))))..))))))))))))))))).(((((...((...((((((..((((......))))))))))..))...))))))))))).))))....))).)).....))).)).)))))......((((.....)))).)))))))))))))).)))))))).)).)).((((.(((((....))))).)))).((((((.....))))))............))))))).))))))))..			57_1.0	6	3	142	1	1	-1	-1	-1	10
RPS14B	ACAACTCCCAGAAGACGTTTCGCATAATAACAATTAAGAATGGCTAACGGTACGTGAAAGGGGTGATATCCTGTTTAAAACCATTTAGTTATTCTTTTTTTCAGTAATAGACTGTGATCGGGTAGCGCATGATGTTATTATTGGAATTTTATTTTTTTTGCAACTTTGAAGCACTCCTAACTATATTGCAATAGTGTTATGAGATGCTACTTATGTTTGTAAGGCCATGAAATTCTGTAATACGGAGTTAAAATTTCTGCAATAAAGCACTTCAATGCTATTGTGTTATAGAGGCTCTGC	(((((((((((((((((..(((((((((((((((((((((((((((((.((.(((......((.(((...((((((((((....(.((((((.((((((((((...(((((((((.(.(.(((((((.((((..((((()))))..)))).))).)))).)..).)).)))))))..))))))))))))))))).(((((...((...((((((..((((......))))))))))..))...))))))))))).))))....))).)).....))).)).)))))......((((.....)))).)))))))))))))).)))))))).)).)).((((.(((((....))))).)))).((((((.....))))))............))))))).))))))))..			57_1.0	6	3	142	1	1	-1	-1	-1	10
RPS14B	ACAACTCCCAGAAGACGACATCTCTAATAACAATTAAGAATGGCTAACGGTACGTGAAAGGGGTGATATCCTGTTTAAAACCATTTAGTTATTCTTTTTTTCCTATTGAGACTGTGATCGGGTAGCGCATGATGTTATTATTGGAATTTTATTTTTTTTGCAACTTTGAAGCACTCCTAACTATATTGCAATAGTGTTATGAGATGCTACTTATGTTTGTAAGGCCATGAAATTCTGTAATACGGAGTTAAAATTTCTGCAATAAAGCACTTCAATGCTATTGTGTTATAGAGGCTCTGC	(((((((((((((((((..(((((((((((((((((((((((((((((.((......(((.((.(((...((((((((((....(.((((((.((((((((((...(((((((((.(.(.(((((((.((((..((((()))))..)))).))).)))).)..).)).)))))))..))))))))))))))))).(((((...((...((((((..((((......))))))))))..))...))))))))))).))))....))).)).))).....)).)))))......((((.....)))).)))))))))))))).)))))))).)).)).((((.(((((....))))).)))).((((((.....))))))............))))))).))))))))..			57_0.5	5	2	142	1	1	-1	-1	-1	8
RPS14B	ACAACTCCCAGAAGACGTTTGACCTAATAACAATTAAGAATGGCTAACGGTACGTGAAAGGGGTGATATCCTGTTTAAAACCATTTAGTTATTCTTTTTTTCAGCTATAGACTGTGATCGGGTAGCGCATGATGTTATTATTGGAATTTTATTTTTTTTGCAACTTTGAAGCACTCCTAACTATATTGCAATAGTGTTATGAGATGCTACTTATGTTTGTAAGGCCATGAAATTCTGTAATACGGAGTTAAAATTTCTGCAATAAAGCACTTCAATGCTATTGTGTTATAGAGGCTCTGC	(((((((((((((((((..(((((((((((((((((((((((((((((.((.(((......((.(((...((((((((((....(.((((((.((((((((((...(((((((((.(.(.(((((((.((((..((((()))))..)))).))).)))).)..).)).)))))))..))))))))))))))))).(((((...((...((((((..((((......))))))))))..))...))))))))))).))))....))).)).....))).)).)))))......((((.....)))).)))))))))))))).)))))))).)).)).((((.(((((....))))).)))).((((((.....))))))............))))))).))))))))..			57_0.5	6	3	142	1	1	-1	-1	-1	10
RPS14B	ACAACTCCCAGAAGACGATGCGGCAAATAACAATTAAGAATGGCTAACGGTACGTGAAAGGGGTGATATCCTGTTTAAAACCATTTAGTTATTCTTTTTTTCAGTTAAAGACTGTGATCGGGTAGCGCATGATGTTATTATTGGAATTTTATTTTTTTTGCAACTTTGAAGCACTCCTAACTATATTGCAATAGTGTTATGAGATGCTACTTATGTTTGTAAGGCCATGAAATTCTGTAATACGGAGTTAAAATTTCTGCAATAAAGCACTTCAATGCTATTGTGTTATAGAGGCTCTGC	(((((((((((((((((..(((((((((((((((((((((((((((((.((.(((......((.(((...((((((((((....(.((((((.((((((((((...(((((((((.(.(.(((((((.((((..((((()))))..)))).))).)))).)..).)).)))))))..))))))))))))))))).(((((...((...((((((..((((......))))))))))..))...))))))))))).))))....))).)).....))).)).)))))......((((.....)))).)))))))))))))).)))))))).)).)).((((.(((((....))))).)))).((((((.....))))))............))))))).))))))))..			57_0.5	6	3	142	1	1	-1	-1	-1	10
RPS14B	ACAACTCCCAGAAGACGTGTACTCCAATAACAATTAAGAATGGCTAACGGTACGTGAAAGGGGTGATATCCTGTTTAAAACCATTTAGTTATTCTTTTTTTCAGCTCAAGACTGTGATCGGGTAGCGCATGATGTTATTATTGGAATTTTATTTTTTTTGCAACTTTGAAGCACTCCTAACTATATTGCAATAGTGTTATGAGATGCTACTTATGTTTGTAAGGCCATGAAATTCTGTAATACGGAGTTAAAATTTCTGCAATAAAGCACTTCAATGCTATTGTGTTATAGAGGCTCTGC	(((((((((((((((((..(((((((((((((((((((((((((((((.((.(((......((.(((...((((((((((....(.((((((.((((((((((...(((((((((.(.(.(((((((.((((..((((()))))..)))).))).)))).)..).)).)))))))..))))))))))))))))).(((((...((...((((((..((((......))))))))))..))...))))))))))).))))....))).)).....))).)).)))))......((((.....)))).)))))))))))))).)))))))).)).)).((((.(((((....))))).)))).((((((.....))))))............))))))).))))))))..			57_0.5	6	3	142	1	1	-1	-1	-1	10
RPS14B	ACAACTCCCAGAAGACGATAAGGTGAATAACAATTAAGAATGGCTAACGGTACGTGAAAGGGGTGATATCCTGTTTAAAACCATTTAGTTATTCTTTTTTTCAGCTCCAGACTGTGATCGGGTAGCGCATGATGTTATTATTGGAATTTTATTTTTTTTGCAACTTTGAAGCACTCCTAACTATATTGCAATAGTGTTATGAGATGCTACTTATGTTTGTAAGGCCATGAAATTCTGTAATACGGAGTTAAAATTTCTGCAATAAAGCACTTCAATGCTATTGTGTTATAGAGGCTCTGC	(((((((((((((((((..(((((((((((((((((((((((((((((.((.(((......((.(((...((((((((((....(.((((((.((((((((((...(((((((((.(.(.(((((((.((((..((((()))))..)))).))).)))).)..).)).)))))))..))))))))))))))))).(((((...((...((((((..((((......))))))))))..))...))))))))))).))))....))).)).....))).)).)))))......((((.....)))).)))))))))))))).)))))))).)).)).((((.(((((....))))).)))).((((((.....))))))............))))))).))))))))..			57_0.5	6	3	142	1	1	-1	-1	-1	10
RPS14B	ACAACTCCCAGAAGACGGTGCGAATAATAACAATTAAGAATGGCTAACGGTACGTGAAAGGGGTGATATCCTGTTTAAAACCATTTAGTTATTCTTTTTTTCAGTTCCAGACTGTGATCGGGTAGCGCATGATGTTATTATTGGAATTTTATTTTTTTTGCAACTTTGAAGCACTCCTAACTATATTGCAATAGTGTTATGAGATGCTACTTATGTTTGTAAGGCCATGAAATTCTGTAATACGGAGTTAAAATTTCTGCAATAAAGCACTTCAATGCTATTGTGTTATAGAGGCTCTGC	(((((((((((((((((..(((((((((((((((((((((((((((((.((.(((......((.(((...((((((((((....(.((((((.((((((((((...(((((((((.(.(.(((((((.((((..((((()))))..)))).))).)))).)..).)).)))))))..))))))))))))))))).(((((...((...((((((..((((......))))))))))..))...))))))))))).))))....))).)).....))).)).)))))......((((.....)))).)))))))))))))).)))))))).)).)).((((.(((((....))))).)))).((((((.....))))))............))))))).))))))))..			57_0.5	6	3	142	1	1	-1	-1	-1	10
RPS14B	ACAACTCCCAGAAGACGGCAAGTGGAATAACAATTAAGAATGGCTAACGGTACGTGAAAGGGGTGATATCCTGTTTAAAACCATTTAGTTATTCTTTTTTTCAGCTTTAGACTGTGATCGGGTAGCGCATGATGTTATTATTGGAATTTTATTTTTTTTGCAACTTTGAAGCACTCCTAACTATATTGCAATAGTGTTATGAGATGCTACTTATGTTTGTAAGGCCATGAAATTCTGTAATACGGAGTTAAAATTTCTGCAATAAAGCACTTCAATGCTATTGTGTTATAGAGGCTCTGC	(((((((((((((((((..(((((((((((((((((((((((((((((.((.(((......((.(((...((((((((((....(.((((((.((((((((((...(((((((((.(.(.(((((((.((((..((((()))))..)))).))).)))).)..).)).)))))))..))))))))))))))))).(((((...((...((((((..((((......))))))))))..))...))))))))))).))))....))).)).....))).)).)))))......((((.....)))).)))))))))))))).)))))))).)).)).((((.(((((....))))).)))).((((((.....))))))............))))))).))))))))..			57_0.5	6	3	142	1	1	-1	-1	-1	10
RPS14B	ACAACTCCCAGAAGACGATCAGACAAATAACAATTAAGAATGGCTAACGGTACGTGAAAGGGGTGATATCCTGTTTAAAACCATTTAGTTATTCTTTTTTTCAGCTAAAGACTGTGATCGGGTAGCGCATGATGTTATTATTGGAATTTTATTTTTTTTGCAACTTTGAAGCACTCCTAACTATATTGCAATAGTGTTATGAGATGCTACTTATGTTTGTAAGGCCATGAAATTCTGTAATACGGAGTTAAAATTTCTGCAATAAAGCACTTCAATGCTATTGTGTTATAGAGGCTCTGC	(((((((((((((((((..(((((((((((((((((((((((((((((.((.(((......((.(((...((((((((((....(.((((((.((((((((((...(((((((((.(.(.(((((((.((((..((((()))))..)))).))).)))).)..).)).)))))))..))))))))))))))))).(((((...((...((((((..((((......))))))))))..))...))))))))))).))))....))).)).....))).)).)))))......((((.....)))).)))))))))))))).)))))))).)).)).((((.(((((....))))).)))).((((((.....))))))............))))))).))))))))..			57_0.5	6	3	142	1	1	-1	-1	-1	10
RPS14B	ACAACTCCCAGAAGACGATTAGGACAATAACAATTAAGAATGGCTAACGGTACGTGAAAGGGGTGATATCCTGTTTAAAACCATTTAGTTATTCTTTTTTTCAGATGGAGACTGTGATCGAATGGATAATGATGTTATTATTGGAATTTTATTTTTTTTGCAACTTTGAAGCACTCCTAACTATATTGCAATAGTGTTATGAGATGCTACTTATGTTTGTAAGGCCATGAAATTCTGTAATACGGAGTTAAAATTTCTGCAATAAAGCACTTCAATGCTATTGTGTTATAGAGGCTCTGC	(((((((((((((((((..(((((((((((((((((((((((((((((.((.(((((((..((.(((...................((((((.((((((((((...(((((((((.(.(.(((((((.((((..((((()))))..)))).))).)))).)..).)).)))))))..))))))))))))))))(((((((....(...((((((..((((......))))))))))..)....))))))).............))).)).))))))).)).)))))).....((((.....))))..))))))))))))).)))))))).)).)).((((.(((((....))))).)))).((((((.....))))))............))))))).))))))))..			71_77_1.0	1	0	138	3	1	-1	-1	-1	4
RPS14B	ACAACTCCCAGAAGACGGAGTTAGCAATAACAATTAAGAATGGCTAACGGTACGTGAAAGGGGTGATATCCTGTTTAAAACCATTTAGTTATTCTTTTTTTCAGATGGAGACTGTGATCTTGGCCCATATGATGTTATTATTGGAATTTTATTTTTTTTGCAACTTTGAAGCACTCCTAACTATATTGCAATAGTGTTATGAGATGCTACTTATGTTTGTAAGGCCATGAAATTCTGTAATACGGAGTTAAAATTTCTGCAATAAAGCACTTCAATGCTATTGTGTTATAGAGGCTCTGC	(((((((((((((((((..(((((((((((((((((((((((((((((.((.(((((((..((.(((...................((((((.((((((((((...(((((((((.(.(.(((((((.((((..((((()))))..)))).))).)))).)..).)).)))))))..))))))))))))))))(((((((....(...((((((..((((......))))))))))..)....))))))).............))).)).))))))).)).)))))).....((((.....))))..))))))))))))).)))))))).)).)).((((.(((((....))))).)))).((((((.....))))))............))))))).))))))))..			71_77_1.0	1	0	138	3	1	-1	-1	-1	4
RPS14B	ACAACTCCCAGAAGACGTGCTCTCGAATAACAATTAAGAATGGCTAACGGTACGTGAAAGGGGTGATATCCTGTTTAAAACCATTTAGTTATTCTTTTTTTCAGATGGAGACTGTGATCTAATGGAATATGATGTTATTATTGGAATTTTATTTTTTTTGCAACTTTGAAGCACTCCTAACTATATTGCAATAGTGTTATGAGATGCTACTTATGTTTGTAAGGCCATGAAATTCTGTAATACGGAGTTAAAATTTCTGCAATAAAGCACTTCAATGCTATTGTGTTATAGAGGCTCTGC	(((((((((((((((((..(((((((((((((((((((((((((((((.((.(((((((..((.(((...................((((((.((((((((((...(((((((((.(.(.(((((((.((((..((((()))))..)))).))).)))).)..).)).)))))))..))))))))))))))))(((((((....(...((((((..((((......))))))))))..)....))))))).............))).)).))))))).)).)))))).....((((.....))))..))))))))))))).)))))))).)).)).((((.(((((....))))).)))).((((((.....))))))............))))))).))))))))..			71_77_1.0	1	0	138	3	1	-1	-1	-1	4
RPS14B	ACAACTCCCAGAAGACGATCACCAGAATAACAATTAAGAATGGCTAACGGTACGTGAAAGGGGTGATATCCTGTTTAAAACCATTTAGTTATTCTTTTTTTCAGATGGAGACTGTGATCGATATTTGTATGATGTTATTATTGGAATTTTATTTTTTTTGCAACTTTGAAGCACTCCTAACTATATTGCAATAGTGTTATGAGATGCTACTTATGTTTGTAAGGCCATGAAATTCTGTAATACGGAGTTAAAATTTCTGCAATAAAGCACTTCAATGCTATTGTGTTATAGAGGCTCTGC	(((((((((((((((((..(((((((((((((((((((((((((((((.((.(((((((..((.((....................((((((.((((((((((...(((((((((.(.(.(((((((.((((..((((()))))..)))).))).)))).)..).)).)))))))..))))))))))))))))(((((((....(...((((((..((((......))))))))))..)....)))))))..............)).)).))))))).)).)))))).....((((.....))))..))))))))))))).)))))))).)).)).((((.(((((....))))).)))).((((((.....))))))............))))))).))))))))..			71_77_1.0	1	0	137	4	1	-1	-1	-1	5
RPS14B	ACAACTCCCAGAAGACGGGAGTGGTAATAACAATTAAGAATGGCTAACGGTACGTGAAAGGGGTGATATCCTGTTTAAAACCATTTAGTTATTCTTTTTTTCAGATGGAGACTGTGATCCACCAAGTTATGATGTTATTATTGGAATTTTATTTTTTTTGCAACTTTGAAGCACTCCTAACTATATTGCAATAGTGTTATGAGATGCTACTTATGTTTGTAAGGCCATGAAATTCTGTAATACGGAGTTAAAATTTCTGCAATAAAGCACTTCAATGCTATTGTGTTATAGAGGCTCTGC	(((((((((((((((((..(((((((((((((((((((((((((((((.((.(((((((..((.((....................((((((.((((((((((...(((((((((.(.(.(((((((.((((..((((()))))..)))).))).)))).)..).)).)))))))..))))))))))))))))(((((((....(...((((((..((((......))))))))))..)....)))))))..............)).)).))))))).)).)))))).....((((.....))))..))))))))))))).)))))))).)).)).((((.(((((....))))).)))).((((((.....))))))............))))))).))))))))..			71_77_1.0	1	0	137	4	1	-1	-1	-1	5
RPS14B	ACAACTCCCAGAAGACGCTGAACCCAATAACAATTAAGAATGGCTAACGGTACGTGAAAGGGGTGATATCCTGTTTAAAACCATTTAGTTATTCTTTTTTTCAGATGGAGACTGTGATCTGCACTAATATGATGTTATTATTGGAATTTTATTTTTTTTGCAACTTTGAAGCACTCCTAACTATATTGCAATAGTGTTATGAGATGCTACTTATGTTTGTAAGGCCATGAAATTCTGTAATACGGAGTTAAAATTTCTGCAATAAAGCACTTCAATGCTATTGTGTTATAGAGGCTCTGC	(((((((((((((((((..(((((((((((((((((((((((((((((.((.(((((((..((.((....................((((((.((((((((((...(((((((((.(.(.(((((((.((((..((((()))))..)))).))).)))).)..).)).)))))))..))))))))))))))))(((((((....(...((((((..((((......))))))))))..)....)))))))..............)).)).))))))).)).)))))).....((((.....))))..))))))))))))).)))))))).)).)).((((.(((((....))))).)))).((((((.....))))))............))))))).))))))))..			71_77_1.0	1	0	137	4	1	-1	-1	-1	5
RPS14B	ACAACTCCCAGAAGACGAGTGACGTAATAACAATTAAGAATGGCTAACGGTACGTGAAAGGGGTGATATCCTGTTTAAAACCATTTAGTTATTCTTTTTTTCAGATGGAGACTGTGATCCGATACCCCATGATGTTATTATTGGAATTTTATTTTTTTTGCAACTTTGAAGCACTCCTAACTATATTGCAATAGTGTTATGAGATGCTACTTATGTTTGTAAGGCCATGAAATTCTGTAATACGGAGTTAAAATTTCTGCAATAAAGCACTTCAATGCTATTGTGTTATAGAGGCTCTGC	(((((((((((((((((..(((((((((((((((((((((((((((((.((.(((((((..((.((....................((((((.((((((((((...(((((((((.(.(.(((((((.((((..((((()))))..)))).))).)))).)..).)).)))))))..))))))))))))))))(((((((....(...((((((..((((......))))))))))..)....)))))))..............)).)).))))))).)).)))))).....((((.....))))..))))))))))))).)))))))).)).)).((((.(((((....))))).)))).((((((.....))))))............))))))).))))))))..			71_77_1.0	1	0	137	4	1	-1	-1	-1	5
RPS14B	ACAACTCCCAGAAGACGAAGGAGAAAATAACAATTAAGAATGGCTAACGGTACGTGAAAGGGGTGATATCCTGTTTAAAACCATTTAGTTATTCTTTTTTTCAGATGGAGACTGTGATCTAACCGCCCATGATGTTATTATTGGAATTTTATTTTTTTTGCAACTTTGAAGCACTCCTAACTATATTGCAATAGTGTTATGAGATGCTACTTATGTTTGTAAGGCCATGAAATTCTGTAATACGGAGTTAAAATTTCTGCAATAAAGCACTTCAATGCTATTGTGTTATAGAGGCTCTGC	(((((((((((((((((..(((((((((((((((((((((((((((((.((.(((((((..((.((....................((((((.((((((((((...(((((((((.(.(.(((((((.((((..((((()))))..)))).))).)))).)..).)).)))))))..))))))))))))))))(((((((....(...((((((..((((......))))))))))..)....)))))))..............)).)).))))))).)).)))))).....((((.....))))..))))))))))))).)))))))).)).)).((((.(((((....))))).)))).((((((.....))))))............))))))).))))))))..			71_77_1.0	1	0	137	4	1	-1	-1	-1	5
RPS14B	ACAACTCCCAGAAGACGTAGAGTGAAATAACAATTAAGAATGGCTAACGGTACGTGAAAGGGGTGATATCCTGTTTAAAACCATTTAGTTATTCTTTTTTTCAGTTTGAGACTGTGATCACGACTCCTATGATGTTATTATTGGAATTTTATTTTTTTTGCAACTTTGAAGCACTCCTAACTATATTGCAATAGTGTTATGAGATGCTACTTATGTTTGTAAGGCCATGAAATTCTGTAATACGGAGTTAAAATTTCTGCAATAAAGCACTTCAATGCTATTGTGTTATAGAGGCTCTGC	(((((((((((((((((..(((((((((((((((((((((((((((((.((.(((..(((.((.(((.((...........))...((((((.((((((((((...(((((((((.(.(.(((((((.((((..((((()))))..)))).))).)))).)..).)).)))))))..))))))))))))))))(((((((........((((((..((((......)))))))))).......)))))))....).........)).)).))).))).)).)))))......((((.....)))).)))))))))))))).)))))))).)).)).((((.(((((....))))).)))).((((((.....))))))............))))))).))))))))..			57_71_77_1.0	12	5	128	6	5	-1	-1	-1	25
RPS14B	ACAACTCCCAGAAGACGGTATCCTCAATAACAATTAAGAATGGCTAACGGTACGTGAAAGGGGTGATATCCTGTTTAAAACCATTTAGTTATTCTTTTTTTTCCGATGAGACTGTGATCATGCGCCTAATGATGTTATTATTGGAATTTTATTTTTTTTGCAACTTTGAAGCACTCCTAACTATATTGCAATAGTGTTATGAGATGCTACTTATGTTTGTAAGGCCATGAAATTCTGTAATACGGAGTTAAAATTTCTGCAATAAAGCACTTCAATGCTATTGTGTTATAGAGGCTCTGC	(((((((((((((((((..(((((((((((((((((((((((((((((.(.(.(.(((((.((.((((((((.......)))))..((((((.((((((((((...(((((((((.(.(.(((((((.((((..((((()))))..)))).))).)))).)..).)).)))))))..))))))))))))))))(((((((...((...((((((..((((......))))))))))..))...))))))).............))).)).))))).).)).)))))......((((.....)))).)))))))))))))).)))))))).)).)).((((.(((((....))))).)))).((((((.....))))))............))))))).))))))))..			57_71_77_1.0	14	5	130	4	6	-1	-1	-1	26
RPS14B	ACAACTCCCAGAAGACGGCAGTAAAAATAACAATTAAGAATGGCTAACGGTACGTGAAAGGGGTGATATCCTGTTTAAAACCATTTAGTTATTCTTTTTTTCAGTTTGAGACTGTGATCTCTCCCGCAATGATGTTATTATTGGAATTTTATTTTTTTTGCAACTTTGAAGCACTCCTAACTATATTGCAATAGTGTTATGAGATGCTACTTATGTTTGTAAGGCCATGAAATTCTGTAATACGGAGTTAAAATTTCTGCAATAAAGCACTTCAATGCTATTGTGTTATAGAGGCTCTGC	(((((((((((((((((..(((((((((((((((((((((((((((((.((.(((..(((.((.((..........(((....)))((((((.((((((((((...(((((((((.(.(.(((((((.((((..((((()))))..)))).))).)))).)..).)).)))))))..))))))))))))))))(((((((........((((((..((((......)))))))))).......)))))))..............)).)).))).))).)).)))))......((((.....)))).)))))))))))))).)))))))).)).)).((((.(((((....))))).)))).((((((.....))))))............))))))).))))))))..			57_71_77_1.0	15	5	128	6	2	-1	-1	-1	27
RPS14B	ACAACTCCCAGAAGACGCCAAATGCAATAACAATTAAGAATGGCTAACGGTACGTGAAAGGGGTGATATCCTGTTTAAAACCATTTAGTTATTCTTTTTTTCATGATGAGACTGTGATCACAATTGTTATGATGTTATTATTGGAATTTTATTTTTTTTGCAACTTTGAAGCACTCCTAACTATATTGCAATAGTGTTATGAGATGCTACTTATGTTTGTAAGGCCATGAAATTCTGTAATACGGAGTTAAAATTTCTGCAATAAAGCACTTCAATGCTATTGTGTTATAGAGGCTCTGC	(((((((((((((((((..(((((((((((((((((((((((((((((.((.((.(((((.((.(((.((...........))...((((((.((((((((((...(((((((((.(.(.(((((((.((((..((((()))))..)))).))).)))).)..).)).)))))))..))))))))))))))))(((((((........((((((..((((......)))))))))).......))))))).............))).)).))))))).)).)))))......((((.....)))).)))))))))))))).)))))))).)).)).((((.(((((....))))).)))).((((((.....))))))............))))))).))))))))..			57_71_77_1.0	14	6	129	5	4	-1	-1	-1	27
RPS14B	ACAACTCCCAGAAGACGCCTACCCTAATAACAATTAAGAATGGCTAACGGTACGTGAAAGGGGTGATATCCTGTTTAAAACCATTTAGTTATTCTTTTTTTCAGAATGAGACTGTGATCCACTCGCTTATGATGTTATTATTGGAATTTTATTTTTTTTGCAACTTTGAAGCACTCCTAACTATATTGCAATAGTGTTATGAGATGCTACTTATGTTTGTAAGGCCATGAAATTCTGTAATACGGAGTTAAAATTTCTGCAATAAAGCACTTCAATGCTATTGTGTTATAGAGGCTCTGC	(((((((((((((((((..(((((((((((((((((((((((((((((.((.((((.(((.((.(((.......)...........((((((.((((((((((...(((((((((.(.(.(((((((.((((..((((()))))..)))).))).)))).)..).)).)))))))..))))))))))))))))(((((((....(...((((((..((((......))))))))))..)....)))))))..............)).)).))))))).)).)))))......((((.....)))).)))))))))))))).)))))))).)).)).((((.(((((....))))).)))).((((((.....))))))............))))))).))))))))..			57_71_77_1.0	15	6	129	5	2	-1	-1	-1	27
RPS14B	ACAACTCCCAGAAGACGTTTAGCCAAATAACAATTAAGAATGGCTAACGGTACGTGAAAGGGGTGATATCCTGTTTAAAACCATTTAGTTATTCTTTTTTTGCAGAGGAGACTGTGATCATGCGTGCGATGATGTTATTATTGGAATTTTATTTTTTTTGCAACTTTGAAGCACTCCTAACTATATTGCAATAGTGTTATGAGATGCTACTTATGTTTGTAAGGCCATGAAATTCTGTAATACGGAGTTAAAATTTCTGCAATAAAGCACTTCAATGCTATTGTGTTATAGAGGCTCTGC	(((((((((((((((((..(((((((((((((((((((((((((((((..(((((((.((.((.((((((((.......)))))..((((((.((((((((((...(((((((((.(.(.(((((((.((((..((((()))))..)))).))).)))).)..).)).)))))))..))))))))))))))))(((((((...((...((((((..((((......))))))))))..))...))))))).............))).)).)).))))))).)))))......((((.....)))).)))))))))))))).)))))))).)).)).((((.(((((....))))).)))).((((((.....))))))............))))))).))))))))..			57_71_77_1.0	15	5	129	5	7	-1	-1	-1	28
RPS14B	ACAACTCCCAGAAGACGCACTCATGAATAACAATTAAGAATGGCTAACGGTACGTGAAAGGGGTGATATCCTGTTTAAAACCATTTAGTTATTCTTTTTTTTGGTGTCAGACTGTGATCTTTGCCCGTATGATGTTATTATTGGAATTTTATTTTTTTTGCAACTTTGAAGCACTCCTAACTATATTGCAATAGTGTTATGAGATGCTACTTATGTTTGTAAGGCCATGAAATTCTGTAATACGGAGTTAAAATTTCTGCAATAAAGCACTTCAATGCTATTGTGTTATAGAGGCTCTGC	(((((((((((((((((..(((((((((((((((((((((((((((((((..........(................(........((((((.((((((((((...(((((((((.(.(.(((((((.((((..((((()))))..)))).))).)))).)..).)).)))))))..)))))))))))))))))((((((........((((((..((((......)))))))))).......)))))).........................)(.......)((.......))..)))))))..)))))))))))))).)))))))).)).)).((((.(((((....))))).)))).((((((.....))))))............))))))).))))))))..			57_71_77_1.0	3	0	113	21	11	-1	-1	-1	29
RPS14B	ACAACTCCCAGAAGACGCAGAATCAAATAACAATTAAGAATGGCTAACGGTACGTGAAAGGGGTGATATCCTGTTTAAAACCATTTAGTTATTCTTTTTTTGGCATGGAGACTGTGATCTGACGACGTATGATGTTATTATTGGAATTTTATTTTTTTTGCAACTTTGAAGCACTCCTAACTATATTGCAATAGTGTTATGAGATGCTACTTATGTTTGTAAGGCCATGAAATTCTGTAATACGGAGTTAAAATTTCTGCAATAAAGCACTTCAATGCTATTGTGTTATAGAGGCTCTGC	(((((((((((((((((..(((((((((((((((((((((((((((((((...........................(........((((((.((((((((((...(((((((((.(.(.(((((((.((((..((((()))))..)))).))).)))).)..).)).)))))))..)))))))))))))))))((((((........((((((..((((......)))))))))).......))))))........................(((.......)))...........)))))))..)))))))))))))).)))))))).)).)).((((.(((((....))))).)))).((((((.....))))))............))))))).))))))))..			57_71_77_1.0	4	0	113	21	9	-1	-1	-1	29
RPS14B	ACAACTCCCAGAAGACGTCTGGAGAAATAACAATTAAGAATGGCTAACGGTACGTGAAAGGGGTGATATCCTGTTTAAAACCATTTAGTTATTCTTTTTTTCAGACGGAGACTGTGATCACCTATAATATGATGTTATTATTGGAATTTTATTTTTTTTGCAACTTTGAAGCACTCCTAACTATATTGCAATAGTGTTATGAGATGCTACTTATGTTTGTAAGGCCATGAAATTCTGTAATACGGAGTTAAAATTTCTGCAATAAAGCACTTCAATGCTATTGTGTTATAGAGGCTCTGC	(((((((((((((((((..(((((((((((((((((((((((((((((.((.((((.....((.(.....................((((((.((((((((((...(((((((((.(.(.(((((((.((((..((((()))))..)))).))).)))).)..).)).)))))))..))))))))))))))))(((((((........((((((..((((......)))))))))).......)))))))...............).))....)))).)).)))))......((((.....)))).)))))))))))))).)))))))).)).)).((((.(((((....))))).)))).((((((.....))))))............))))))).))))))))..			57_71_77_0.8	9	4	127	7	2	-1	-1	-1	21
RPS14B	ACAACTCCCAGAAGACGTTGGAACCAATAACAATTAAGAATGGCTAACGGTACGTGAAAGGGGTGATATCCTGTTTAAAACCATTTAGTTATTCTTTTTTTCAGACGGAGACTGTGATCCCAAAGCTAATGATGTTATTATTGGAATTTTATTTTTTTTGCAACTTTGAAGCACTCCTAACTATATTGCAATAGTGTTATGAGATGCTACTTATGTTTGTAAGGCCATGAAATTCTGTAATACGGAGTTAAAATTTCTGCAATAAAGCACTTCAATGCTATTGTGTTATAGAGGCTCTGC	(((((((((((((((((..(((((((((((((((((((((((((((((.((.((((.....((.(.....................((((((.((((((((((...(((((((((.(.(.(((((((.((((..((((()))))..)))).))).)))).)..).)).)))))))..))))))))))))))))(((((((........((((((..((((......)))))))))).......)))))))...............).))....)))).)).)))))......((((.....)))).)))))))))))))).)))))))).)).)).((((.(((((....))))).)))).((((((.....))))))............))))))).))))))))..			57_71_77_0.8	9	4	127	7	2	-1	-1	-1	21
RPS14B	ACAACTCCCAGAAGACGAGAGCAGAAATAACAATTAAGAATGGCTAACGGTACGTGAAAGGGGTGATATCCTGTTTAAAACCATTTAGTTATTCTTTTTTTCAGCTTGAGACTGTGATCAAAAAGAGAATGATGTTATTATTGGAATTTTATTTTTTTTGCAACTTTGAAGCACTCCTAACTATATTGCAATAGTGTTATGAGATGCTACTTATGTTTGTAAGGCCATGAAATTCTGTAATACGGAGTTAAAATTTCTGCAATAAAGCACTTCAATGCTATTGTGTTATAGAGGCTCTGC	(((((((((((((((((..(((((((((((((((((((((((((((((.((.(((..(((.((.((...............((...((((((.((((((((((...(((((((((.(.(.(((((((.((((..((((()))))..)))).))).)))).)..).)).)))))))..))))))))))))))))(((((((....(...((((((..((((......))))))))))..)....)))))))...)).........)).)).))).))).)).)))))......((((.....)))).)))))))))))))).)))))))).)).)).((((.(((((....))))).)))).((((((.....))))))............))))))).))))))))..			57_71_77_0.8	13	5	129	5	3	-1	-1	-1	24
RPS14B	ACAACTCCCAGAAGACGCAGACACTAATAACAATTAAGAATGGCTAACGGTACGTGAAAGGGGTGATATCCTGTTTAAAACCATTTAGTTATTCTTTTTTTCAGACTTAGACTGTGATCAAGGCTATCATGATGTTATTATTGGAATTTTATTTTTTTTGCAACTTTGAAGCACTCCTAACTATATTGCAATAGTGTTATGAGATGCTACTTATGTTTGTAAGGCCATGAAATTCTGTAATACGGAGTTAAAATTTCTGCAATAAAGCACTTCAATGCTATTGTGTTATAGAGGCTCTGC	(((((((((((((((((..(((((((((((((((((((((((((((((.((.((((.....((.(((((.......))))).....((((((.((((((((((...(((((((((.(.(.(((((((.((((..((((()))))..)))).))).)))).)..).)).)))))))..))))))))))))))))(((((((....(...((((((..((((......))))))))))..)....))))))).................))....)))).)).)))))......((((.....)))).)))))))))))))).)))))))).)).)).((((.(((((....))))).)))).((((((.....))))))............))))))).))))))))..			57_71_77_0.8	12	4	127	7	4	-1	-1	-1	25
RPS14B	ACAACTCCCAGAAGACGTCGACTCTAATAACAATTAAGAATGGCTAACGGTACGTGAAAGGGGTGATATCCTGTTTAAAACCATTTAGTTATTCTTTTTTTCAGATGTAGACTGTGATCTATTGGCAAATGATGTTATTATTGGAATTTTATTTTTTTTGCAACTTTGAAGCACTCCTAACTATATTGCAATAGTGTTATGAGATGCTACTTATGTTTGTAAGGCCATGAAATTCTGTAATACGGAGTTAAAATTTCTGCAATAAAGCACTTCAATGCTATTGTGTTATAGAGGCTCTGC	(((((((((((((((((..(((((((((((((((((((((((((((((.((.((((((...((.((.........((.......))((((((.((((((((((...(((((((((.(.(.(((((((.((((..((((()))))..)))).))).)))).)..).)).)))))))..))))))))))))))))(((((((....(...((((((..((((......))))))))))..)....)))))))..............)).))..)))))).)).)))))).....((((.....))))..))))))))))))).)))))))).)).)).((((.(((((....))))).)))).((((((.....))))))............))))))).))))))))..			57_71_77_0.8	15	6	130	4	1	-1	-1	-1	25
RPS14B	ACAACTCCCAGAAGACGGTCCTGTTAATAACAATTAAGAATGGCTAACGGTACGTGAAAGGGGTGATATCCTGTTTAAAACCATTTAGTTATTCTTTTTTTCAGGTGTAGACTGTGATCGGCCAGGAGATGATGTTATTATTGGAATTTTATTTTTTTTGCAACTTTGAAGCACTCCTAACTATATTGCAATAGTGTTATGAGATGCTACTTATGTTTGTAAGGCCATGAAATTCTGTAATACGGAGTTAAAATTTCTGCAATAAAGCACTTCAATGCTATTGTGTTATAGAGGCTCTGC	(((((((((((((((((..(((((((((((((((((((((((((((((.((.((((((...((.(((...................((((((.((((((((((...(((((((((.(.(.(((((((.((((..((((()))))..)))).))).)))).)..).)).)))))))..))))))))))))))))(((((((....(...((((((..((((......))))))))))..)....)))))))....).........)).))..)))))).)).)))))......((((.....)))).)))))))))))))).)))))))).)).)).((((.(((((....))))).)))).((((((.....))))))............))))))).))))))))..			57_71_77_0.8	13	6	129	5	3	-1	-1	-1	25
RPS14B	ACAACTCCCAGAAGACGAAACACTCAATAACAATTAAGAATGGCTAACGGTACGTGAAAGGGGTGATATCCTGTTTAAAACCATTTAGTTATTCTTTTTTTCAGATTGAGACTGTGATCTTCTCGACCATGATGTTATTATTGGAATTTTATTTTTTTTGCAACTTTGAAGCACTCCTAACTATATTGCAATAGTGTTATGAGATGCTACTTATGTTTGTAAGGCCATGAAATTCTGTAATACGGAGTTAAAATTTCTGCAATAAAGCACTTCAATGCTATTGTGTTATAGAGGCTCTGC	(((((((((((((((((..(((((((((((((((((((((((((((((.((.(((((.((.((.((....................((((((.((((((((((...(((((((((.(.(.(((((((.((((..((((()))))..)))).))).)))).)..).)).)))))))..))))))))))))))))(((((((....(...((((((..((((......))))))))))..)....)))))))..............)).)).))))))).)).)))))......((((.....)))).)))))))))))))).)))))))).)).)).((((.(((((....))))).)))).((((((.....))))))............))))))).))))))))..			57_71_77_0.8	14	6	129	5	2	-1	-1	-1	26
RPS14B	ACAACTCCCAGAAGACGGACTGTTAAATAACAATTAAGAATGGCTAACGGTACGTGAAAGGGGTGATATCCTGTTTAAAACCATTTAGTTATTCTTTTTTTCAGGATGAGACTGTGATCACCCAGCTAATGATGTTATTATTGGAATTTTATTTTTTTTGCAACTTTGAAGCACTCCTAACTATATTGCAATAGTGTTATGAGATGCTACTTATGTTTGTAAGGCCATGAAATTCTGTAATACGGAGTTAAAATTTCTGCAATAAAGCACTTCAATGCTATTGTGTTATAGAGGCTCTGC	(((((((((((((((((..(((((((((((((((((((((((((((((.((.(.((((((.((.(((.((...........))...((((((.((((((((((...(((((((((.(.(.(((((((.((((..((((()))))..)))).))).)))).)..).)).)))))))..))))))))))))))))(((((((....(...((((((..((((......))))))))))..)....))))))).............))).)).))))))).)).)))))......((((.....)))).)))))))))))))).)))))))).)).)).((((.(((((....))))).)))).((((((.....))))))............))))))).))))))))..			57_71_77_0.8	14	6	130	4	4	-1	-1	-1	26
RPS14B	ACAACTCCCAGAAGACGGTATTTCGAATAACAATTAAGAATGGCTAACGGTACGTGAAAGGGGTGATATCCTGTTTAAAACCATTTAGTTATTCTTTTTTTCAGAACGAGACTGTGATCGACTGGCTTATGATGTTATTATTGGAATTTTATTTTTTTTGCAACTTTGAAGCACTCCTAACTATATTGCAATAGTGTTATGAGATGCTACTTATGTTTGTAAGGCCATGAAATTCTGTAATACGGAGTTAAAATTTCTGCAATAAAGCACTTCAATGCTATTGTGTTATAGAGGCTCTGC	(((((((((((((((((..(((((((((((((((((((((((((((((.((.((((..((.((.((....................((((((.((((((((((...(((((((((.(.(.(((((((.((((..((((()))))..)))).))).)))).)..).)).)))))))..))))))))))))))))(((((((....(...((((((..((((......))))))))))..)....)))))))..............)).)).)).)))).)).)))))......((((.....)))).)))))))))))))).)))))))).)).)).((((.(((((....))))).)))).((((((.....))))))............))))))).))))))))..			57_71_77_0.5	12	5	129	5	2	-1	-1	-1	23
RPS14B	ACAACTCCCAGAAGACGTTACTGCTAATAACAATTAAGAATGGCTAACGGTACGTGAAAGGGGTGATATCCTGTTTAAAACCATTTAGTTATTCTTTTTTTCAGATGTAGACTGTGATCACGAAGTACATGATGTTATTATTGGAATTTTATTTTTTTTGCAACTTTGAAGCACTCCTAACTATATTGCAATAGTGTTATGAGATGCTACTTATGTTTGTAAGGCCATGAAATTCTGTAATACGGAGTTAAAATTTCTGCAATAAAGCACTTCAATGCTATTGTGTTATAGAGGCTCTGC	(((((((((((((((((..(((((((((((((((((((((((((((((.((.((((((...((.((..((...........))...((((((.((((((((((...(((((((((.(.(.(((((((.((((..((((()))))..)))).))).)))).)..).)).)))))))..))))))))))))))))(((((((....(...((((((..((((......))))))))))..)....)))))))..............)).))..)))))).)).)))))).....((((.....))))..))))))))))))).)))))))).)).)).((((.(((((....))))).)))).((((((.....))))))............))))))).))))))))..			57_71_77_0.5	13	6	130	4	3	-1	-1	-1	24
RPS14B	ACAACTCCCAGAAGACGTTCGACGCAATAACAATTAAGAATGGCTAACGGTACGTGAAAGGGGTGATATCCTGTTTAAAACCATTTAGTTATTCTTTTTTTCAGCTTGAGACTGTGATCCGTTTGCCAATGATGTTATTATTGGAATTTTATTTTTTTTGCAACTTTGAAGCACTCCTAACTATATTGCAATAGTGTTATGAGATGCTACTTATGTTTGTAAGGCCATGAAATTCTGTAATACGGAGTTAAAATTTCTGCAATAAAGCACTTCAATGCTATTGTGTTATAGAGGCTCTGC	(((((((((((((((((..(((((((((((((((((((((((((((((.((.(((..(((.((.(((...................((((((.((((((((((...(((((((((.(.(.(((((((.((((..((((()))))..)))).))).)))).)..).)).)))))))..))))))))))))))))(((((((........((((((..((((......)))))))))).......)))))))....).........)).)).))).))).)).)))))......((((.....)))).)))))))))))))).)))))))).)).)).((((.(((((....))))).)))).((((((.....))))))............))))))).))))))))..			57_71_77_0.5	12	5	128	6	3	-1	-1	-1	24
RPS14B	ACAACTCCCAGAAGACGCTATGGAAAATAACAATTAAGAATGGCTAACGGTACGTGAAAGGGGTGATATCCTGTTTAAAACCATTTAGTTATTCTTTTTTTCAGATGTAGACTGTGATCTAGTAGTACATGATGTTATTATTGGAATTTTATTTTTTTTGCAACTTTGAAGCACTCCTAACTATATTGCAATAGTGTTATGAGATGCTACTTATGTTTGTAAGGCCATGAAATTCTGTAATACGGAGTTAAAATTTCTGCAATAAAGCACTTCAATGCTATTGTGTTATAGAGGCTCTGC	(((((((((((((((((..(((((((((((((((((((((((((((((.((.((((((...((.((........(...........((((((.((((((((((...(((((((((.(.(.(((((((.((((..((((()))))..)))).))).)))).)..).)).)))))))..))))))))))))))))(((((((....(...((((((..((((......))))))))))..)....))))))).............))).))..)))))).)).)))))).....((((.....))))..))))))))))))).)))))))).)).)).((((.(((((....))))).)))).((((((.....))))))............))))))).))))))))..			57_71_77_0.5	14	6	130	4	1	-1	-1	-1	24
RPS14B	ACAACTCCCAGAAGACGCTTAACGGAATAACAATTAAGAATGGCTAACGGTACGTGAAAGGGGTGATATCCTGTTTAAAACCATTTAGTTATTCTTTTTTTCAGATGTAGACTGTGATCCGTTTATACATGATGTTATTATTGGAATTTTATTTTTTTTGCAACTTTGAAGCACTCCTAACTATATTGCAATAGTGTTATGAGATGCTACTTATGTTTGTAAGGCCATGAAATTCTGTAATACGGAGTTAAAATTTCTGCAATAAAGCACTTCAATGCTATTGTGTTATAGAGGCTCTGC	(((((((((((((((((..(((((((((((((((((((((((((((((.((.((((((...((.((....................((((((.((((((((((...(((((((((.(.(.(((((((.((((..((((()))))..)))).))).)))).)..).)).)))))))..))))))))))))))))(((((((....(...((((((..((((......))))))))))..)....)))))))..............)).))..)))))).)).)))))......((((.....)))).)))))))))))))).)))))))).)).)).((((.(((((....))))).)))).((((((.....))))))............))))))).))))))))..			57_71_77_0.5	13	6	129	5	2	-1	-1	-1	25
RPS14B	ACAACTCCCAGAAGACGTGCGCTTCAATAACAATTAAGAATGGCTAACGGTACGTGAAAGGGGTGATATCCTGTTTAAAACCATTTAGTTATTCTTTTTTTCAGATGTAGACTGTGATCGATTGTCGTATGATGTTATTATTGGAATTTTATTTTTTTTGCAACTTTGAAGCACTCCTAACTATATTGCAATAGTGTTATGAGATGCTACTTATGTTTGTAAGGCCATGAAATTCTGTAATACGGAGTTAAAATTTCTGCAATAAAGCACTTCAATGCTATTGTGTTATAGAGGCTCTGC	(((((((((((((((((..(((((((((((((((((((((((((((((.((.((((((...((.(((........((....))...((((((.((((((((((...(((((((((.(.(.(((((((.((((..((((()))))..)))).))).)))).)..).)).)))))))..))))))))))))))))(((((((...((...((((((..((((......))))))))))..))...)))))))....).........)).))..)))))).)).)))))).....((((.....))))..))))))))))))).)))))))).)).)).((((.(((((....))))).)))).((((((.....))))))............))))))).))))))))..			57_71_77_0.5	15	6	131	3	2	-1	-1	-1	25
RPS14B	ACAACTCCCAGAAGACGGCTTCCTTAATAACAATTAAGAATGGCTAACGGTACGTGAAAGGGGTGATATCCTGTTTAAAACCATTTAGTTATTCTTTTTTTCAGTTGGAGACTGTGATCGGCTTGACCATGATGTTATTATTGGAATTTTATTTTTTTTGCAACTTTGAAGCACTCCTAACTATATTGCAATAGTGTTATGAGATGCTACTTATGTTTGTAAGGCCATGAAATTCTGTAATACGGAGTTAAAATTTCTGCAATAAAGCACTTCAATGCTATTGTGTTATAGAGGCTCTGC	(((((((((((((((((..(((((((((((((((((((((((((((((.((.(((.(((..((.(((...................((((((.((((((((((...(((((((((.(.(.(((((((.((((..((((()))))..)))).))).)))).)..).)).)))))))..))))))))))))))))(((((((....(...((((((..((((......))))))))))..)....)))))))....).........)).)).))).))).)).)))))......((((.....)))).)))))))))))))).)))))))).)).)).((((.(((((....))))).)))).((((((.....))))))............))))))).))))))))..			57_71_77_0.5	13	6	129	5	3	-1	-1	-1	25
RPS14B	ACAACTCCCAGAAGACGGGTTCTAAAATAACAATTAAGAATGGCTAACGGTACGTGAAAGGGGTGATATCCTGTTTAAAACCATTTAGTTATTCTTTTTTTCAGACCTAGACTGTGATCATGTAGCCCATGATGTTATTATTGGAATTTTATTTTTTTTGCAACTTTGAAGCACTCCTAACTATATTGCAATAGTGTTATGAGATGCTACTTATGTTTGTAAGGCCATGAAATTCTGTAATACGGAGTTAAAATTTCTGCAATAAAGCACTTCAATGCTATTGTGTTATAGAGGCTCTGC	(((((((((((((((((..(((((((((((((((((((((((((((((.((.((((.....((.(((((((((.....))))))..((((((.((((((((((...(((((((((.(.(.(((((((.((((..((((()))))..)))).))).)))).)..).)).)))))))..))))))))))))))))(((((((....(...((((((..((((......))))))))))..)....)))))))....).........)).))....)))).)).)))))......((((.....)))).)))))))))))))).)))))))).)).)).((((.(((((....))))).)))).((((((.....))))))............))))))).))))))))..			57_71_77_0.5	13	5	129	5	6	-1	-1	-1	26
RPS14B	ACAACTCCCAGAAGACGAACTGAGAAATAACAATTAAGAATGGCTAACGGTACGTGAAAGGGGTGATATCCTGTTTAAAACCATTTAGTTATTCTTTTTTTCAGATGGAGACTGTGATCGGGTAGCGCATGATGTAATACTTGGCTTTTCATTTTTTTTGCAACTTTGAAGCACTCCTAACTATATTGCAATAGTGTTATGAGATGCTACTTATGTTTGTAAGGCCATGAAATTCTGTAATACGGAGTTAAAATTTCTGCAATAAAGCACTTCAATGCTATTGTGTTATAGAGGCTCTGC	(((((((((((((((((..(((((((((((((((((((((((((((((.((.(((((((..((.(((...((((((((((.((.(............((((((....((((((((...(.(((((((.((((..((((()))))..)))).))).)))).)....)).))))))...))))))(((((.....)))))((.........(((((..((((......)))))))))........))))))))))).))))....))).)).))))))).)).)))))).....((((.....))))..))))))))))))).)))))))).)).)).((((.(((((....))))).)))).((((((.....))))))............))))))).))))))))..	ACAACTCCCAGAAGACGTAGCCGAGAATAACAATTAAGAATGGCTAACGGTACGTGAAAGGGGTGATATCCTGTTTAAAACCATTTAGTTATTCTTTTTTTCAGATGGAGACTGTGATCGGGTAGCGCATGATGTAATACTTGGCTTTTCATTTTTTTTGCAACTTTGAAGCACTCCTAACTATATTGCAATAGTGTTATGAGATGCTACTTATGTTTGTAAGGCCATGAAAAGCCAGTATTCGGAGTTAAAATTTCTGCAATAAAGCACTTCAATGCTATTGTGTTATAGAGGCTCTGC	(((((((((((((((((..(((((((((((((((((((((((((((((.((.(((((((..((.(((...((((((((((....(.((((((.((((((((((...(((((((((.(.(.(((((((.((((..((((()))))..)))).))).)))).)..).)).)))))))..))))))))))))))))).(((((...((...((((((..((((......))))))))))..))...))))))))))).))))....))).)).))))))).)).)))))).....((((.....))))..))))))))))))).)))))))).)).)).((((.(((((....))))).)))).((((((.....))))))............))))))).))))))))..	88_99_1.0	13	4	127	9	3	150	0	0	27
RPS14B	ACAACTCCCAGAAGACGAAACAGGAAATAACAATTAAGAATGGCTAACGGTACGTGAAAGGGGTGATATCCTGTTTAAAACCATTTAGTTATTCTTTTTTTCAGATGGAGACTGTGATCGGGTAGCGCATGATGTATTACTGCCCCTGACATTTTTTTTGCAACTTTGAAGCACTCCTAACTATATTGCAATAGTGTTATGAGATGCTACTTATGTTTGTAAGGCCATGAAATTCTGTAATACGGAGTTAAAATTTCTGCAATAAAGCACTTCAATGCTATTGTGTTATAGAGGCTCTGC	(((((((((((((((((..(((((((((((((((((((((((((((((.((.(((((((..((.(((...((((((((((...((((((((.(.......(((....((((((((...(.(((((((.((((..((((()))))..)))).))).)))).)....)).))))))...))).....).))))))))(((((........((((((..((((......)))))))))).......))))))))))).))))....))).)).))))))).)).)))))).....((((.....))))..))))))))))))).)))))))).)).)).((((.(((((....))))).)))).((((((.....))))))............))))))).))))))))..	ACAACTCCCAGAAGACGGAACAGATAATAACAATTAAGAATGGCTAACGGTACGTGAAAGGGGTGATATCCTGTTTAAAACCATTTAGTTATTCTTTTTTTCAGATGGAGACTGTGATCGGGTAGCGCATGATGTATTACTGCCCCTGACATTTTTTTTGCAACTTTGAAGCACTCCTAACTATATTGCAATAGTGTTATGAGATGCTACTTATGTTTGTAAGGCCATGTCAGGGGCGTAATCGGAGTTAAAATTTCTGCAATAAAGCACTTCAATGCTATTGTGTTATAGAGGCTCTGC	(((((((((((((((((..(((((((((((((((((((((((((((((.((.(((((((..((.(((...((((((((((....(.(((((.(((((((((((...(((((((((.(.(.(((((((.((((..((((()))))..)))).))).)))).)..).)).)))))))..))))))))))))))))).(((((...((...((((((..((((......))))))))))..))...))))))))))).))))....))).)).))))))).)).)))))).....((((.....))))..))))))))))))).)))))))).)).)).((((.(((((....))))).)))).((((((.....))))))............))))))).))))))))..	88_99_1.0	15	7	132	4	1	149	1	1	28
RPS14B	ACAACTCCCAGAAGACGGAACTGGGAATAACAATTAAGAATGGCTAACGGTACGTGAAAGGGGTGATATCCTGTTTAAAACCATTTAGTTATTCTTTTTTTCAGATGGAGACTGTGATCGGGTAGCGCATGATGTCGTATTACTAACCTTATTTTTTTTGCAACTTTGAAGCACTCCTAACTATATTGCAATAGTGTTATGAGATGCTACTTATGTTTGTAAGGCCATGAAATTCTGTAATACGGAGTTAAAATTTCTGCAATAAAGCACTTCAATGCTATTGTGTTATAGAGGCTCTGC	(((((((((((((((((..(((((((((((((((((((((((((((((.((.(((((((..((.(((...((((((((((......((((((((.....((((...(((((((((.(.(.(((((((.((((..((((()))))..)))).))).)))).)..).)).)))))))..))))......))))))))(((((....(...((((((..((((......))))))))))..)....))))))))))).))))....))).)).))))))).)).)))))).....((((.....))))..))))))))))))).)))))))).)).)).((((.(((((....))))).)))).((((((.....))))))............))))))).))))))))..	ACAACTCCCAGAAGACGACGAAATCAATAACAATTAAGAATGGCTAACGGTACGTGAAAGGGGTGATATCCTGTTTAAAACCATTTAGTTATTCTTTTTTTCAGATGGAGACTGTGATCGGGTAGCGCATGATGTCGTATTACTAACCTTATTTTTTTTGCAACTTTGAAGCACTCCTAACTATATTGCAATAGTGTTATGAGATGCTACTTATGTTTGTAAGGCCATAAGGTTAGTATACGCGGAGTTAAAATTTCTGCAATAAAGCACTTCAATGCTATTGTGTTATAGAGGCTCTGC	(((((((((((((((((..(((((((((((((((((((((((((((((.((.(((((((..((.(((...((((((((((....(.((((.((((((((((((...(((((((((.(.(.(((((((.((((..((((()))))..)))).))).)))).)..).)).)))))))..))))))))))))))))).(((((...((...((((((..((((......))))))))))..))...))))))))))).))))....))).)).))))))).)).)))))).....((((.....))))..))))))))))))).)))))))).)).)).((((.(((((....))))).)))).((((((.....))))))............))))))).))))))))..	88_99_1.0	17	7	134	2	0	148	2	2	29
RPS14B	ACAACTCCCAGAAGACGATCTTCCAAATAACAATTAAGAATGGCTAACGGTACGTGAAAGGGGTGATATCCTGTTTAAAACCATTTAGTTATTCTTTTTTTCAGATGGAGACTGTGATCGGGTAGCGCATGATGTCTCCGTACTCCCTTTATTTTTTTTGCAACTTTGAAGCACTCCTAACTATATTGCAATAGTGTTATGAGATGCTACTTATGTTTGTAAGGCCATGAAATTCTGTAATACGGAGTTAAAATTTCTGCAATAAAGCACTTCAATGCTATTGTGTTATAGAGGCTCTGC	(((((((((((((((((..(((((((((((((((((((((((((((((.((.(((((((..((.(((...((((((((((.((.(((((.(((..............((((((((...(.(((((((.((((..((((()))))..)))).))).)))).)....)).)))))).......(((((((.....))))))).........(((((..((((......)))))))))..))).))))))))))))).))))....))).)).))))))).)).)))))).....((((.....))))..))))))))))))).)))))))).)).)).((((.(((((....))))).)))).((((((.....))))))............))))))).))))))))..	ACAACTCCCAGAAGACGCTAAGAGCAATAACAATTAAGAATGGCTAACGGTACGTGAAAGGGGTGATATCCTGTTTAAAACCATTTAGTTATTCTTTTTTTCAGATGGAGACTGTGATCGGGTAGCGCATGATGTCTCCGTACTCCCTTTATTTTTTTTGCAACTTTGAAGCACTCCTAACTATATTGCAATAGTGTTATGAGATGCTACTTATGTTTGTAAGGCCATAAAGGGAGTCGGAGCGGAGTTAAAATTTCTGCAATAAAGCACTTCAATGCTATTGTGTTATAGAGGCTCTGC	(((((((((((((((((..(((((((((((((((((((((((((((((.((.(((((((..((.(((...((((((((((....(.(((((.(((((((((((...(((((((((.(.(.(((((((.((((..((((()))))..)))).))).)))).)..).)).)))))))..))))))))))))))))).(((((...((...((((((..((((......))))))))))..))...))))))))))).))))....))).)).))))))).)).)))))).....((((.....))))..))))))))))))).)))))))).)).)).((((.(((((....))))).)))).((((((.....))))))............))))))).))))))))..	88_99_1.0	12	0	123	13	5	149	1	1	29
RPS14B	ACAACTCCCAGAAGACGTTGTCCACAATAACAATTAAGAATGGCTAACGGTACGTGAAAGGGGTGATATCCTGTTTAAAACCATTTAGTTATTCTTTTTTTCAGATGGAGACTGTGATCGGGTAGCGCATGATGTTAATGTTCGAATTTCATTTTTTTTGCAACTTTGAAGCACTCCTAACTATATTGCAATAGTGTTATGAGATGCTACTTATGTTTGTAAGGCCATGAAATTCTGTAATACGGAGTTAAAATTTCTGCAATAAAGCACTTCAATGCTATTGTGTTATAGAGGCTCTGC	(((((((((((((((((..(((((((((((((((((((((((((((((.((.(((((((..((.(((...((((((((((....((........(((((((((...(((((((((.(.(.(((((((.((((..((((()))))..)))).))).)))).)..).)).)))))))..)))))))))......)).(((((....(...((((((..((((......))))))))))..)....))))))))))).))))....))).)).))))))).)).)))))).....((((.....))))..))))))))))))).)))))))).)).)).((((.(((((....))))).)))).((((((.....))))))............))))))).))))))))..	ACAACTCCCAGAAGACGATAGTGAGAATAACAATTAAGAATGGCTAACGGTACGTGAAAGGGGTGATATCCTGTTTAAAACCATTTAGTTATTCTTTTTTTCAGATGGAGACTGTGATCGGGTAGCGCATGATGTTAATGTTCGAATTTCATTTTTTTTGCAACTTTGAAGCACTCCTAACTATATTGCAATAGTGTTATGAGATGCTACTTATGTTTGTAAGGCCATGAAATTCGGCATTACGGAGTTAAAATTTCTGCAATAAAGCACTTCAATGCTATTGTGTTATAGAGGCTCTGC	(((((((((((((((((..(((((((((((((((((((((((((((((.((.(((((((..((.(((...((((((((((....(.((((((.((((((((((...(((((((((.(.(.(((((((.((((..((((()))))..)))).))).)))).)..).)).)))))))..))))))))))))))))).(((((...((...((((((..((((......))))))))))..))...))))))))))).))))....))).)).))))))).)).)))))).....((((.....))))..))))))))))))).)))))))).)).)).((((.(((((....))))).)))).((((((.....))))))............))))))).))))))))..	88_99_0.5	15	7	135	1	0	150	0	0	23
RPS14B	ACAACTCCCAGAAGACGTTAGGGCAAATAACAATTAAGAATGGCTAACGGTACGTGAAAGGGGTGATATCCTGTTTAAAACCATTTAGTTATTCTTTTTTTCAGATGGAGACTGTGATCGGGTAGCGCATGATGTTAGTATTACACTTATATTTTTTTTGCAACTTTGAAGCACTCCTAACTATATTGCAATAGTGTTATGAGATGCTACTTATGTTTGTAAGGCCATGAAATTCTGTAATACGGAGTTAAAATTTCTGCAATAAAGCACTTCAATGCTATTGTGTTATAGAGGCTCTGC	(((((((((((((((((..(((((((((((((((((((((((((((((.((.(((((((..((.(((...((((((((((........((((((((..........(((((((((...(.(((((((.((((..((((()))))..)))).))).)))).)....)).)))))))...........)))))))).(((((........((((((..((((......)))))))))).......))))))))))).))))....))).)).))))))).)).)))))).....((((.....))))..))))))))))))).)))))))).)).)).((((.(((((....))))).)))).((((((.....))))))............))))))).))))))))..	ACAACTCCCAGAAGACGGCGAGGATAATAACAATTAAGAATGGCTAACGGTACGTGAAAGGGGTGATATCCTGTTTAAAACCATTTAGTTATTCTTTTTTTCAGATGGAGACTGTGATCGGGTAGCGCATGATGTTAGTATTACACTTATATTTTTTTTGCAACTTTGAAGCACTCCTAACTATATTGCAATAGTGTTATGAGATGCTACTTATGTTTGTAAGGCCATGTAAGTGTGTACTACGGAGTTAAAATTTCTGCAATAAAGCACTTCAATGCTATTGTGTTATAGAGGCTCTGC	(((((((((((((((((..(((((((((((((((((((((((((((((.((.(((((((..((.(((...((((((((((....(.((((((.((((((((((...(((((((((.(.(.(((((((.((((..((((()))))..)))).))).)))).)..).)).)))))))..))))))))))))))))).(((((...((...((((((..((((......))))))))))..))...))))))))))).))))....))).)).))))))).)).)))))).....((((.....))))..))))))))))))).)))))))).)).)).((((.(((((....))))).)))).((((((.....))))))............))))))).))))))))..	88_99_0.5	14	6	130	6	0	150	0	0	26
RPS14B	ACAACTCCCAGAAGACGACTCGTCGAATAACAATTAAGAATGGCTAACGGTACGTGAAAGGGGTGATATCCTGTTTAAAACCATTTAGTTATTCTTTTTTTCAGATGGAGACTGTGATCGGGTAGCGCATGATGTTATGATTTGAATTTTATTTTTTTTGCAACTTTGAAGCACTCCTAACTATATTGCAATAGTGTTATGAGATGCTACTTATGTTTGTAAGGCCATGAAATTCTGTAATACGGAGTTAAAATTTCTGCAATAAAGCACTTCAATGCTATTGTGTTATAGAGGCTCTGC	(((((((((((((((((..(((((((((((((((((((((((((((((.((.(((((((..((.(((...((((((((((..............(((((((((...(((((((((...(.(((((((.((((..((((()))))..)))).))).)))).)....)).)))))))..)))))))))((.....))(((((........((((((..((((......)))))))))).......))))))))))).))))....))).)).))))))).)).)))))).....((((.....))))..))))))))))))).)))))))).)).)).((((.(((((....))))).)))).((((((.....))))))............))))))).))))))))..	ACAACTCCCAGAAGACGCTGAGATTAATAACAATTAAGAATGGCTAACGGTACGTGAAAGGGGTGATATCCTGTTTAAAACCATTTAGTTATTCTTTTTTTCAGATGGAGACTGTGATCGGGTAGCGCATGATGTTATGATTTGAATTTTATTTTTTTTGCAACTTTGAAGCACTCCTAACTATATTGCAATAGTGTTATGAGATGCTACTTATGTTTGTAAGGCCATGAAATTCAGTCATACGGAGTTAAAATTTCTGCAATAAAGCACTTCAATGCTATTGTGTTATAGAGGCTCTGC	(((((((((((((((((..(((((((((((((((((((((((((((((.((.(((((((..((.(((...((((((((((....(.((((((.((((((((((...(((((((((.(.(.(((((((.((((..((((()))))..)))).))).)))).)..).)).)))))))..))))))))))))))))).(((((...((...((((((..((((......))))))))))..))...))))))))))).))))....))).)).))))))).)).)))))).....((((.....))))..))))))))))))).)))))))).)).)).((((.(((((....))))).)))).((((((.....))))))............))))))).))))))))..	88_99_0.5	16	7	132	4	0	150	0	0	27
RPS14B	ACAACTCCCAGAAGACGTTAGCGTTAATAACAATTAAGAATGGCTAACGGTACGTGAAAGGGGTGATATCCTGTTTAAAACCATTTAGTTATTCTTTTTTTCAGATGGAGACTGTGATCGGGTAGCGCATGATGTTTAGTTTAGAATTTTATTTTTTTTGCAACTTTGAAGCACTCCTAACTATATTGCAATAGTGTTATGAGATGCTACTTATGTTTGTAAGGCCATGAAATTCTGTAATACGGAGTTAAAATTTCTGCAATAAAGCACTTCAATGCTATTGTGTTATAGAGGCTCTGC	(((((((((((((((((..(((((((((((((((((((((((((((((.((.(((((((..((.(((...((((((((((..............(((((((((...(((((((((...(.(((((((.((((..((((()))))..)))).))).)))).)....)).)))))))..)))))))))((.....))(((((........((((((..((((......)))))))))).......))))))))))).))))....))).)).))))))).)).)))))).....((((.....))))..))))))))))))).)))))))).)).)).((((.(((((....))))).)))).((((((.....))))))............))))))).))))))))..	ACAACTCCCAGAAGACGACCTGTCAAATAACAATTAAGAATGGCTAACGGTACGTGAAAGGGGTGATATCCTGTTTAAAACCATTTAGTTATTCTTTTTTTCAGATGGAGACTGTGATCGGGTAGCGCATGATGTTTAGTTTAGAATTTTATTTTTTTTGCAACTTTGAAGCACTCCTAACTATATTGCAATAGTGTTATGAGATGCTACTTATGTTTGTAAGGCCATGAAATTCTGACTAACGGAGTTAAAATTTCTGCAATAAAGCACTTCAATGCTATTGTGTTATAGAGGCTCTGC	(((((((((((((((((..(((((((((((((((((((((((((((((.((.(((((((..((.(((...((((((((((....(.((((((.((((((((((...(((((((((.(.(.(((((((.((((..((((()))))..)))).))).)))).)..).)).)))))))..))))))))))))))))).(((((...((...((((((..((((......))))))))))..))...))))))))))).))))....))).)).))))))).)).)))))).....((((.....))))..))))))))))))).)))))))).)).)).((((.(((((....))))).)))).((((((.....))))))............))))))).))))))))..	88_99_0.5	16	7	132	4	0	150	0	0	27
RPS14B	ACAACTCCCAGAAGACGAACCTACAAATAACAATTAAGAATGGCTAACGGTACGTGAAAGGGGTGATATCCTGTTTAAAACCATTTAGTTATTCTTTTTTTCAGATGGAGACTGTGATCGGGTAGCGCATGATGTTATTATAACCCTTTCATTTTTTTTGCAACTTTGAAGCACTCCTAACTATATTGCAATAGTGTTATGAGATGCTACTTATGTTTGTAAGGCCATGAAATTCTGTAATACGGAGTTAAAATTTCTGCAATAAAGCACTTCAATGCTATTGTGTTATAGAGGCTCTGC	(((((((((((((((((..(((((((((((((((((((((((((((((.((.(((((((..((.(((...((((((((((....(.((((((.....((((((...(((((((((.(.(.(((((((.((((..((((()))))..)))).))).)))).)..).)).)))))))..))))))....))))))).(((((........((((((..((((......)))))))))).......))))))))))).))))....))).)).))))))).)).)))))).....((((.....))))..))))))))))))).)))))))).)).)).((((.(((((....))))).)))).((((((.....))))))............))))))).))))))))..	ACAACTCCCAGAAGACGAAAGGCTAAATAACAATTAAGAATGGCTAACGGTACGTGAAAGGGGTGATATCCTGTTTAAAACCATTTAGTTATTCTTTTTTTCAGATGGAGACTGTGATCGGGTAGCGCATGATGTTATTATAACCCTTTCATTTTTTTTGCAACTTTGAAGCACTCCTAACTATATTGCAATAGTGTTATGAGATGCTACTTATGTTTGTAAGGCCATGAAAGGGTTTAATACGGAGTTAAAATTTCTGCAATAAAGCACTTCAATGCTATTGTGTTATAGAGGCTCTGC	(((((((((((((((((..(((((((((((((((((((((((((((((.((.(((((((..((.(((...((((((((((....(.(((((.(((((((((((...(((((((((.(.(.(((((((.((((..((((()))))..)))).))).)))).)..).)).)))))))..))))))))))))))))).(((((...((...((((((..((((......))))))))))..))...))))))))))).))))....))).)).))))))).)).)))))).....((((.....))))..))))))))))))).)))))))).)).)).((((.(((((....))))).)))).((((((.....))))))............))))))).))))))))..	99_1.0	9	4	139	2	0	149	1	1	16
RPS14B	ACAACTCCCAGAAGACGAAACTGACAATAACAATTAAGAATGGCTAACGGTACGTGAAAGGGGTGATATCCTGTTTAAAACCATTTAGTTATTCTTTTTTTCAGATGGAGACTGTGATCGGGTAGCGCATGATGTTATTATAAATCTTTCATTTTTTTTGCAACTTTGAAGCACTCCTAACTATATTGCAATAGTGTTATGAGATGCTACTTATGTTTGTAAGGCCATGAAATTCTGTAATACGGAGTTAAAATTTCTGCAATAAAGCACTTCAATGCTATTGTGTTATAGAGGCTCTGC	(((((((((((((((((..(((((((((((((((((((((((((((((.((.(((((((..((.(((...((((((((((....(.((((((.....((((((...(((((((((...(.(((((((.((((..((((()))))..)))).))).)))).)....)).)))))))..))))))....))))))).(((((........((((((..((((......)))))))))).......))))))))))).))))....))).)).))))))).)).)))))).....((((.....))))..))))))))))))).)))))))).)).)).((((.(((((....))))).)))).((((((.....))))))............))))))).))))))))..	ACAACTCCCAGAAGACGATCCCGAAAATAACAATTAAGAATGGCTAACGGTACGTGAAAGGGGTGATATCCTGTTTAAAACCATTTAGTTATTCTTTTTTTCAGATGGAGACTGTGATCGGGTAGCGCATGATGTTATTATAAATCTTTCATTTTTTTTGCAACTTTGAAGCACTCCTAACTATATTGCAATAGTGTTATGAGATGCTACTTATGTTTGTAAGGCCATGAAAGATTTTAATACGGAGTTAAAATTTCTGCAATAAAGCACTTCAATGCTATTGTGTTATAGAGGCTCTGC	(((((((((((((((((..(((((((((((((((((((((((((((((.((.(((((((..((.(((...((((((((((....(.(((((.(((((((((((...(((((((((.(.(.(((((((.((((..((((()))))..)))).))).)))).)..).)).)))))))..))))))))))))))))).(((((...((...((((((..((((......))))))))))..))...))))))))))).))))....))).)).))))))).)).)))))).....((((.....))))..))))))))))))).)))))))).)).)).((((.(((((....))))).)))).((((((.....))))))............))))))).))))))))..	99_1.0	9	4	138	3	0	149	1	1	17
RPS14B	ACAACTCCCAGAAGACGCATTATCGAATAACAATTAAGAATGGCTAACGGTACGTGAAAGGGGTGATATCCTGTTTAAAACCATTTAGTTATTCTTTTTTTCAGATGGAGACTGTGATCGGGTAGCGCATGATGTTATTATAGACCCCTCATTTTTTTTGCAACTTTGAAGCACTCCTAACTATATTGCAATAGTGTTATGAGATGCTACTTATGTTTGTAAGGCCATGAAATTCTGTAATACGGAGTTAAAATTTCTGCAATAAAGCACTTCAATGCTATTGTGTTATAGAGGCTCTGC	(((((((((((((((((..(((((((((((((((((((((((((((((.((.(((((((..((.(((...((((((((((....(.(((((((((....((((...(((((((((.(.(.(((((((.((((..((((()))))..)))).))).)))).)..).)).)))))))..))))...)))))))))).(((((....(...((((((..((((......))))))))))..)....))))))))))).))))....))).)).))))))).)).)))))).....((((.....))))..))))))))))))).)))))))).)).)).((((.(((((....))))).)))).((((((.....))))))............))))))).))))))))..	ACAACTCCCAGAAGACGCTGTTACCAATAACAATTAAGAATGGCTAACGGTACGTGAAAGGGGTGATATCCTGTTTAAAACCATTTAGTTATTCTTTTTTTCAGATGGAGACTGTGATCGGGTAGCGCATGATGTTATTATAGACCCCTCATTTTTTTTGCAACTTTGAAGCACTCCTAACTATATTGCAATAGTGTTATGAGATGCTACTTATGTTTGTAAGGCCATGAGGGGTCTTAATACGGAGTTAAAATTTCTGCAATAAAGCACTTCAATGCTATTGTGTTATAGAGGCTCTGC	(((((((((((((((((..(((((((((((((((((((((((((((((.((.(((((((..((.(((...((((((((((....(.(((((.(((((((((((...(((((((((.(.(.(((((((.((((..((((()))))..)))).))).)))).)..).)).)))))))..))))))))))))))))).(((((...((...((((((..((((......))))))))))..))...))))))))))).))))....))).)).))))))).)).)))))).....((((.....))))..))))))))))))).)))))))).)).)).((((.(((((....))))).)))).((((((.....))))))............))))))).))))))))..	99_1.0	11	5	140	1	0	149	1	1	18
RPS14B	ACAACTCCCAGAAGACGCCTTACGAAATAACAATTAAGAATGGCTAACGGTACGTGAAAGGGGTGATATCCTGTTTAAAACCATTTAGTTATTCTTTTTTTCAGATGGAGACTGTGATCGGGTAGCGCATGATGTTATTATAGAATATGAATTTTTTTTGCAACTTTGAAGCACTCCTAACTATATTGCAATAGTGTTATGAGATGCTACTTATGTTTGTAAGGCCATGAAATTCTGTAATACGGAGTTAAAATTTCTGCAATAAAGCACTTCAATGCTATTGTGTTATAGAGGCTCTGC	(((((((((((((((((..(((((((((((((((((((((((((((((.((.(((((((..((.(((...((((((((((....(.(((((((((((....((...(((((((((.(.(.(((((((.((((..((((()))))..)))).))).)))).)..).)).)))))))..))...)))))))))))).(((((....(...((((((..((((......))))))))))..)....))))))))))).))))....))).)).))))))).)).)))))).....((((.....))))..))))))))))))).)))))))).)).)).((((.(((((....))))).)))).((((((.....))))))............))))))).))))))))..	ACAACTCCCAGAAGACGCGTGGAAAAATAACAATTAAGAATGGCTAACGGTACGTGAAAGGGGTGATATCCTGTTTAAAACCATTTAGTTATTCTTTTTTTCAGATGGAGACTGTGATCGGGTAGCGCATGATGTTATTATAGAATATGAATTTTTTTTGCAACTTTGAAGCACTCCTAACTATATTGCAATAGTGTTATGAGATGCTACTTATGTTTGTAAGGCCATTCATATTCTTAATACGGAGTTAAAATTTCTGCAATAAAGCACTTCAATGCTATTGTGTTATAGAGGCTCTGC	(((((((((((((((((..(((((((((((((((((((((((((((((.((.(((((((..((.(((...((((((((((....(.(((((.(((((((((((...(((((((((.(.(.(((((((.((((..((((()))))..)))).))).)))).)..).)).)))))))..))))))))))))))))).(((((...((...((((((..((((......))))))))))..))...))))))))))).))))....))).)).))))))).)).)))))).....((((.....))))..))))))))))))).)))))))).)).)).((((.(((((....))))).)))).((((((.....))))))............))))))).))))))))..	99_1.0	11	5	140	1	0	149	1	1	18
RPS14B	ACAACTCCCAGAAGACGCTGCCACAAATAACAATTAAGAATGGCTAACGGTACGTGAAAGGGGTGATATCCTGTTTAAAACCATTTAGTTATTCTTTTTTTCAGATGGAGACTGTGATCGGGTAGCGCATGATGTTATTATTGGAATTTTATTTTGTTCGTCACTTTGAAGCACTCCTAACTATATTGCAATAGTGTTATGAGATGCTACTTATGTTTGTAAGGCCATGAAATTCTGTAATACGGAGTTAAAATTTCTGCAATAAAGCACTTCAATGCTATTGTGTTATAGAGGCTCTGC	(((((((((((((((((..(((((((((((((((((((((((((((((.((.(((((((..((.(((...((((((((((....(.((((((.((((((((((..........((...(.(((((((.((((..((((()))))..)))).))).)))).)....))..........))))))))))))))))).(((((........((((((..((((......)))))))))).......))))))))))).))))....))).)).))))))).)).)))))).....((((.....))))..))))))))))))).)))))))).)).)).((((.(((((....))))).)))).((((((.....))))))............))))))).))))))))..	ACAACTCCCAGAAGACGAGTAACTCAATAACAATTAAGAATGGCTAACGGTACGTGAAAGGGGTGATATCCTGTTTAAAACCATTTAGTTATTCTTTTTTTCAGATGGAGACTGTGATCGGGTAGCGCATGATGTTATTATTGGAATTTTATTTTGTTCGTCACTTTGAAGCACTCCTAACTATATTGCAATAGTGTTATGAGATGCTACTTATGTTGACGAACCCATGAAATTCTGTAATACGGAGTTAAAATTTCTGCAATAAAGCACTTCAATGCTATTGTGTTATAGAGGCTCTGC	(((((((((((((((((..(((((((((((((((((((((((((((((.((.(((((((..((.(((...((((((((((....(.((((((.((((((((((...(((((((((.(.(.(((((((.((((..((((()))))..)))).))).)))).)..).).))))))))..))))))))))))))))).(((((...((...((((((..((((......))))))))))..))...))))))))))).))))....))).)).))))))).)).)))))).....((((.....))))..))))))))))))).)))))))).)).)).((((.(((((....))))).)))).((((((.....))))))............))))))).))))))))..	113_1.0	1	0	139	3	0	149	1	1	5
RPS14B	ACAACTCCCAGAAGACGATTACCGTAATAACAATTAAGAATGGCTAACGGTACGTGAAAGGGGTGATATCCTGTTTAAAACCATTTAGTTATTCTTTTTTTCAGATGGAGACTGTGATCGGGTAGCGCATGATGTTATTATTGGAATTTTATTTTATTTGATACTTTGAAGCACTCCTAACTATATTGCAATAGTGTTATGAGATGCTACTTATGTTTGTAAGGCCATGAAATTCTGTAATACGGAGTTAAAATTTCTGCAATAAAGCACTTCAATGCTATTGTGTTATAGAGGCTCTGC	(((((((((((((((((..(((((((((((((((((((((((((((((.((.(((((((..((.(((...((((((((((....(.((((((.((((((((((..........((...(.(((((((.((((..((((()))))..)))).))).)))).)....))..........))))))))))))))))).(((((........((((((..((((......)))))))))).......))))))))))).))))....))).)).))))))).)).)))))).....((((.....))))..))))))))))))).)))))))).)).)).((((.(((((....))))).)))).((((((.....))))))............))))))).))))))))..	ACAACTCCCAGAAGACGTGCTACTTAATAACAATTAAGAATGGCTAACGGTACGTGAAAGGGGTGATATCCTGTTTAAAACCATTTAGTTATTCTTTTTTTCAGATGGAGACTGTGATCGGGTAGCGCATGATGTTATTATTGGAATTTTATTTTATTTGATACTTTGAAGCACTCCTAACTATATTGCAATAGTGTTATGAGATGCTACTTATGTTATCAAATCCATGAAATTCTGTAATACGGAGTTAAAATTTCTGCAATAAAGCACTTCAATGCTATTGTGTTATAGAGGCTCTGC	(((((((((((((((((..(((((((((((((((((((((((((((((.((.(((((((..((.(((...((((((((((....(.((((((.((((((((((...(((((((((.(.(.(((((((.((((..((((()))))..)))).))).)))).)..).).))))))))..))))))))))))))))).(((((...((...((((((..((((......))))))))))..))...))))))))))).))))....))).)).))))))).)).)))))).....((((.....))))..))))))))))))).)))))))).)).)).((((.(((((....))))).)))).((((((.....))))))............))))))).))))))))..	113_1.0	1	0	139	3	0	149	1	1	5
RPS14B	ACAACTCCCAGAAGACGGTGGTGATAATAACAATTAAGAATGGCTAACGGTACGTGAAAGGGGTGATATCCTGTTTAAAACCATTTAGTTATTCTTTTTTTCAGATGGAGACTGTGATCGGGTAGCGCATGATGTTATTATTGGAATTTTATTTTATTGTCTACTTTGAAGCACTCCTAACTATATTGCAATAGTGTTATGAGATGCTACTTATGTTTGTAAGGCCATGAAATTCTGTAATACGGAGTTAAAATTTCTGCAATAAAGCACTTCAATGCTATTGTGTTATAGAGGCTCTGC	(((((((((((((((((..(((((((((((((((((((((((((((((.((.(((((((..((.(((...((((((((((....(.((((((.((((((((((..........((...(.(((((((.((((..((((()))))..)))).))).)))).)....))..........))))))))))))))))).(((((........((((((..((((......)))))))))).......))))))))))).))))....))).)).))))))).)).)))))).....((((.....))))..))))))))))))).)))))))).)).)).((((.(((((....))))).)))).((((((.....))))))............))))))).))))))))..	ACAACTCCCAGAAGACGTCGGACTAAATAACAATTAAGAATGGCTAACGGTACGTGAAAGGGGTGATATCCTGTTTAAAACCATTTAGTTATTCTTTTTTTCAGATGGAGACTGTGATCGGGTAGCGCATGATGTTATTATTGGAATTTTATTTTATTGTCTACTTTGAAGCACTCCTAACTATATTGCAATAGTGTTATGAGATGCTACTTATGTTAGACAATCCATGAAATTCTGTAATACGGAGTTAAAATTTCTGCAATAAAGCACTTCAATGCTATTGTGTTATAGAGGCTCTGC	(((((((((((((((((..(((((((((((((((((((((((((((((.((.(((((((..((.(((...((((((((((....(.((((((.((((((((((...(((((((((.(.(.(((((((.((((..((((()))))..)))).))).)))).)..).).))))))))..))))))))))))))))).(((((...((...((((((..((((......))))))))))..))...))))))))))).))))....))).)).))))))).)).)))))).....((((.....))))..))))))))))))).)))))))).)).)).((((.(((((....))))).)))).((((((.....))))))............))))))).))))))))..	113_1.0	1	0	139	3	0	149	1	1	5
RPS14B	ACAACTCCCAGAAGACGTCACAGGTAATAACAATTAAGAATGGCTAACGGTACGTGAAAGGGGTGATATCCTGTTTAAAACCATTTAGTTATTCTTTTTTTCAGATGGAGACTGTGATCGGGTAGCGCATGATGTTATTATTGGAATTTTATTTTGTGTCCCACTTTGAAGCACTCCTAACTATATTGCAATAGTGTTATGAGATGCTACTTATGTTTGTAAGGCCATGAAATTCTGTAATACGGAGTTAAAATTTCTGCAATAAAGCACTTCAATGCTATTGTGTTATAGAGGCTCTGC	(((((((((((((((((..(((((((((((((((((((((((((((((.((.(((((((..((.(((...((((((((((....(.((((((.((((((((((..........((...(.(((((((.((((..((((()))))..)))).))).)))).)....))..........))))))))))))))))).(((((........((((((..((((......)))))))))).......))))))))))).))))....))).)).))))))).)).)))))).....((((.....))))..))))))))))))).)))))))).)).)).((((.(((((....))))).)))).((((((.....))))))............))))))).))))))))..	ACAACTCCCAGAAGACGTCTTCACGAATAACAATTAAGAATGGCTAACGGTACGTGAAAGGGGTGATATCCTGTTTAAAACCATTTAGTTATTCTTTTTTTCAGATGGAGACTGTGATCGGGTAGCGCATGATGTTATTATTGGAATTTTATTTTGTGTCCCACTTTGAAGCACTCCTAACTATATTGCAATAGTGTTATGAGATGCTACTTATGTTGGGACACCCATGAAATTCTGTAATACGGAGTTAAAATTTCTGCAATAAAGCACTTCAATGCTATTGTGTTATAGAGGCTCTGC	(((((((((((((((((..(((((((((((((((((((((((((((((.((.(((((((..((.(((...((((((((((....(.((((((.((((((((((...(((((((((.(.(.(((((((.((((..((((()))))..)))).))).)))).)..).).))))))))..))))))))))))))))).(((((...((...((((((..((((......))))))))))..))...))))))))))).))))....))).)).))))))).)).)))))).....((((.....))))..))))))))))))).)))))))).)).)).((((.(((((....))))).)))).((((((.....))))))............))))))).))))))))..	113_1.0	1	0	139	3	0	149	1	1	5
RPS14B	ACAACTCCCAGAAGACGACCCAATGAATAACAATTAAGAATGGCTAACGGTACGTGAAAGGGGTGATATCCTGTTTAAAACCATTTAGTTATTCTTTTTTTCAGATGGAGACTGTGATCGGGTAGCGCATGATGTAACCGTCATTCCAGCATTTTGGCCCGGCCTTTGAAGCACTCCTAACTATATTGCAATAGTGTTATGAGATGCTACTTATGTTTGTAAGGCCATGAAATTCTGTAATACGGAGTTAAAATTTCTGCAATAAAGCACTTCAATGCTATTGTGTTATAGAGGCTCTGC	(((((((((((((((((..(((((((((((((((((((((((((((((.((.(((((((..((.(((...(((((((((((((((....))))).....(..((((((((.....((.(.(((((((.((((..((((()))))..)))).))).)))).)..........)))))))..)))(((((.....)))))((.........(((((..((((......)))))))))........)))..)))))).))))....))).)).))))))).)).)))))).....((((.....))))..))))))))))))).)))))))).)).)).((((.(((((....))))).)))).((((((.....))))))............))))))).))))))))..	ACAACTCCCAGAAGACGTGCGGATTAATAACAATTAAGAATGGCTAACGGTACGTGAAAGGGGTGATATCCTGTTTAAAACCATTTAGTTATTCTTTTTTTCAGATGGAGACTGTGATCGGGTAGCGCATGATGTAACCGTCATTCCAGCATTTTGGCCCGGCCTTTGAAGCACTCCTAACTATATTGCAATAGTGTTATGAGATGCTACTTATGTGCCGGGCCCCATGCTGGAATGCGGTTCGGAGTTAAAATTTCTGCAATAAAGCACTTCAATGCTATTGTGTTATAGAGGCTCTGC	(((((((((((((((((..(((((((((((((((((((((((((((((.((.(((((((..((.(((...((((((((((....(.(((((.(((((((((((...(((((((((.(.(.(((((((.((((..((((()))))..)))).))).)))).)..).).))))))))..))))))))))))))))).(((((...((...((((((..((((......))))))))))..))...))))))))))).))))....))).)).))))))).)).)))))).....((((.....))))..))))))))))))).)))))))).)).)).((((.(((((....))))).)))).((((((.....))))))............))))))).))))))))..	88_99_113_1.0	21	2	117	11	2	148	2	2	38
RPS14B	ACAACTCCCAGAAGACGATTCCAAGAATAACAATTAAGAATGGCTAACGGTACGTGAAAGGGGTGATATCCTGTTTAAAACCATTTAGTTATTCTTTTTTTCAGATGGAGACTGTGATCGGGTAGCGCATGATGTCACCGTCTGCACAGCATTTTCCGCCAAACTTTGAAGCACTCCTAACTATATTGCAATAGTGTTATGAGATGCTACTTATGTTTGTAAGGCCATGAAATTCTGTAATACGGAGTTAAAATTTCTGCAATAAAGCACTTCAATGCTATTGTGTTATAGAGGCTCTGC	(((((((((((((((((..(((((((((((((((((((((((((((((.((.(((((((..((.(((...((((((((((.((.(((........(........(...(((((((.(.(.(((((((.((((..((((()))))..)))).))).)))).)..).)))))....))....)(((((((.....))))))).........(((((..((((......)))))))))).......))))))))))).))))....))).)).))))))).)).)))))).....((((.....))))..))))))))))))).)))))))).)).)).((((.(((((....))))).)))).((((((.....))))))............))))))).))))))))..	ACAACTCCCAGAAGACGTTCACACTAATAACAATTAAGAATGGCTAACGGTACGTGAAAGGGGTGATATCCTGTTTAAAACCATTTAGTTATTCTTTTTTTCAGATGGAGACTGTGATCGGGTAGCGCATGATGTCACCGTCTGCACAGCATTTTCCGCCAAACTTTGAAGCACTCCTAACTATATTGCAATAGTGTTATGAGATGCTACTTATGTTTTGGCGGCCATGCTGTGCAGCGGTGCGGAGTTAAAATTTCTGCAATAAAGCACTTCAATGCTATTGTGTTATAGAGGCTCTGC	(((((((((((((((((..(((((((((((((((((((((((((((((.((.(((((((..((.(((...((((((((((....(.(((((.(((((((((((...(((((((((.(.(.(((((((.((((..((((()))))..)))).))).)))).)..).)).)))))))..))))))))))))))))).(((((...((...((((((..((((......))))))))))..))...))))))))))).))))....))).)).))))))).)).)))))).....((((.....))))..))))))))))))).)))))))).)).)).((((.(((((....))))).)))).((((((.....))))))............))))))).))))))))..	88_99_113_1.0	20	4	117	11	4	149	1	1	38
RPS14B	ACAACTCCCAGAAGACGGTCAAGATAATAACAATTAAGAATGGCTAACGGTACGTGAAAGGGGTGATATCCTGTTTAAAACCATTTAGTTATTCTTTTTTTCAGATGGAGACTGTGATCGGGTAGCGCATGATGTGAACTTGTTCCGATAATTTTAACTCGGCCTTTGAAGCACTCCTAACTATATTGCAATAGTGTTATGAGATGCTACTTATGTTTGTAAGGCCATGAAATTCTGTAATACGGAGTTAAAATTTCTGCAATAAAGCACTTCAATGCTATTGTGTTATAGAGGCTCTGC	(((((((((((((((((..(((((((((((((((((((((((((((((.((.(((((((..((.(((...((((((((((.((.((...........((.(((((((((((((((((...(((((((.((((..((((()))))..)))).))).))))............)))))).........((.....))))))))))))))).(((((..((((......))))))))).........)))))))))).))))....))).)).))))))).)).)))))).....((((.....))))..))))))))))))).)))))))).)).)).((((.(((((....))))).)))).((((((.....))))))............))))))).))))))))..	ACAACTCCCAGAAGACGGTAATCGGAATAACAATTAAGAATGGCTAACGGTACGTGAAAGGGGTGATATCCTGTTTAAAACCATTTAGTTATTCTTTTTTTCAGATGGAGACTGTGATCGGGTAGCGCATGATGTGAACTTGTTCCGATAATTTTAACTCGGCCTTTGAAGCACTCCTAACTATATTGCAATAGTGTTATGAGATGCTACTTATGTGCCGAGTTCCATTATCGGAACAGTTCCGGAGTTAAAATTTCTGCAATAAAGCACTTCAATGCTATTGTGTTATAGAGGCTCTGC	(((((((((((((((((..(((((((((((((((((((((((((((((.((.(((((((..((.(((...((((((((((....(.(((((.(((((((((((...(((((((((.(.(.(((((((.((((..((((()))))..)))).))).)))).)..).).))))))))..))))))))))))))))).(((((...((...((((((..((((......))))))))))..))...))))))))))).))))....))).)).))))))).)).)))))).....((((.....))))..))))))))))))).)))))))).)).)).((((.(((((....))))).)))).((((((.....))))))............))))))).))))))))..	88_99_113_1.0	17	1	114	14	9	148	2	2	39
RPS14B	ACAACTCCCAGAAGACGACCACTGAAATAACAATTAAGAATGGCTAACGGTACGTGAAAGGGGTGATATCCTGTTTAAAACCATTTAGTTATTCTTTTTTTCAGATGGAGACTGTGATCGGGTAGCGCATGATGTATACGTTTAATTTTTATTTTATTATGGTCTTTGAAGCACTCCTAACTATATTGCAATAGTGTTATGAGATGCTACTTATGTTTGTAAGGCCATGAAATTCTGTAATACGGAGTTAAAATTTCTGCAATAAAGCACTTCAATGCTATTGTGTTATAGAGGCTCTGC	(((((((((((((((((..(((((((((((((((((((((((((((((.((.(((((((..((.(((...((((((((((.((........................((((((((((...(((((((.((((..((((()))))..)))).))).))))............))))))))))(((((((.....))))))).........(((((..((((......)))))))))...........)))))))).))))....))).)).))))))).)).)))))).....((((.....))))..))))))))))))).)))))))).)).)).((((.(((((....))))).)))).((((((.....))))))............))))))).))))))))..	ACAACTCCCAGAAGACGAAGTCAAGAATAACAATTAAGAATGGCTAACGGTACGTGAAAGGGGTGATATCCTGTTTAAAACCATTTAGTTATTCTTTTTTTCAGATGGAGACTGTGATCGGGTAGCGCATGATGTATACGTTTAATTTTTATTTTATTATGGTCTTTGAAGCACTCCTAACTATATTGCAATAGTGTTATGAGATGCTACTTATGTACCATAATCCATAAAAATTAACGTATCGGAGTTAAAATTTCTGCAATAAAGCACTTCAATGCTATTGTGTTATAGAGGCTCTGC	(((((((((((((((((..(((((((((((((((((((((((((((((.((.(((((((..((.(((...((((((((((....(.((((((.((((((((((...(((((((((.(.(.(((((((.((((..((((()))))..)))).))).)))).)..).).))))))))..))))))))))))))))).(((((...((...((((((..((((......))))))))))..))...))))))))))).))))....))).)).))))))).)).)))))).....((((.....))))..))))))))))))).)))))))).)).)).((((.(((((....))))).)))).((((((.....))))))............))))))).))))))))..	88_99_113_1.0	20	3	114	14	2	149	1	1	39
RPS14B	ACAACTCCCAGAAGACGTACTCCATAATAACAATTAAGAATGGCTAACGGTACGTGAAAGGGGTGATATCCTGTTTAAAACCATTTAGTTATTCTTTTTTTCAGATGGAGACTGTGATCGGGTAGCGCATGATGTTATTATTGGAATTTTATTTTTTTTGCAACTTTGACCACGCTCAATATATATTGCAATAGTGTTATGAGATGCTACTTATGTTTGTAAGGCCATGAAATTCTGTAATACGGAGTTAAAATTTCTGCAATAAAGCACTTCAATGCTATTGTGTTATAGAGGCTCTGC	(((((((((((((((((..(((((((((((((((((((((((((((((.((.(((((((..((.(((...((((((((((....(.((((((.((((((((((...(((((((((..........((((...(.(((.().)))..)...))))...........).))))))))..))))))))))))))))).(((((....(...((((((..((((......))))))))))..)....))))))))))).))))....))).)).))))))).)).)))))).....((((.....))))..))))))))))))).)))))))).)).)).((((.(((((....))))).)))).((((((.....))))))............))))))).))))))))..	ACAACTCCCAGAAGACGTCGATGGTAATAACAATTAAGAATGGCTAACGGTACGTGAAAGGGGTGATATCCTGTTTAAAACCATTTAGTTATTCTTTTTTTCAGATGGAGACTGTGATCGGGTAGCGCATGATGTTATTATTGGAATTTTATTTTTTTTGCAACTTTGACCACGCTCAATATATATTGCAATAGTTATTTAGCAGTGGACTTATGTTTGTAAGGCCATGAAATTCTGTAATACGGAGTTAAAATTTCTGCAATAAAGCACTTCAATGCTATTGTGTTATAGAGGCTCTGC	(((((((((((((((((..(((((((((((((((((((((((((((((.((.(((((((..((.(((...((((((((((....(.((((((.((((((((((...(((((((((.(.(.(((((((.((((..((((()))))..)))).))).)))).)..).)).)))))))..))))))))))))))))).(((((...((...((((((..((((......))))))))))..))...))))))))))).))))....))).)).))))))).)).)))))).....((((.....))))..))))))))))))).)))))))).)).)).((((.(((((....))))).)))).((((((.....))))))............))))))).))))))))..	121_126_130_1.0	7	2	134	5	1	150	0	0	14
RPS14B	ACAACTCCCAGAAGACGCTCGTGCTAATAACAATTAAGAATGGCTAACGGTACGTGAAAGGGGTGATATCCTGTTTAAAACCATTTAGTTATTCTTTTTTTCAGATGGAGACTGTGATCGGGTAGCGCATGATGTTATTATTGGAATTTTATTTTTTTTGCAACTTTGATCCCTCTCTGCGTATATTGCAATAGTGTTATGAGATGCTACTTATGTTTGTAAGGCCATGAAATTCTGTAATACGGAGTTAAAATTTCTGCAATAAAGCACTTCAATGCTATTGTGTTATAGAGGCTCTGC	(((((((((((((((((..(((((((((((((((((((((((((((((.((.(((((((..((.(((...((((((((((....(.((((((.((((((((((....((((((((.........((((......(((.().))).......))))..........).)))))))...))))))))))))))))).(((((........((((((..((((......)))))))))).......))))))))))).))))....))).)).))))))).)).)))))).....((((.....))))..))))))))))))).)))))))).)).)).((((.(((((....))))).)))).((((((.....))))))............))))))).))))))))..	ACAACTCCCAGAAGACGTATGAACGAATAACAATTAAGAATGGCTAACGGTACGTGAAAGGGGTGATATCCTGTTTAAAACCATTTAGTTATTCTTTTTTTCAGATGGAGACTGTGATCGGGTAGCGCATGATGTTATTATTGGAATTTTATTTTTTTTGCAACTTTGATCCCTCTCTGCGTATATTGCAATAGTCGCATAGAAGGGAACTTATGTTTGTAAGGCCATGAAATTCTGTAATACGGAGTTAAAATTTCTGCAATAAAGCACTTCAATGCTATTGTGTTATAGAGGCTCTGC	(((((((((((((((((..(((((((((((((((((((((((((((((.((.(((((((..((.(((...((((((((((....(.((((((.((((((((((...(((((((((.(.(.(((((((.((((..((((()))))..)))).))).)))).)..).)).)))))))..))))))))))))))))).(((((...((...((((((..((((......))))))))))..))...))))))))))).))))....))).)).))))))).)).)))))).....((((.....))))..))))))))))))).)))))))).)).)).((((.(((((....))))).)))).((((((.....))))))............))))))).))))))))..	121_126_130_1.0	6	2	132	7	1	150	0	0	15
RPS14B	ACAACTCCCAGAAGACGTACGTCAAAATAACAATTAAGAATGGCTAACGGTACGTGAAAGGGGTGATATCCTGTTTAAAACCATTTAGTTATTCTTTTTTTCAGATGGAGACTGTGATCGGGTAGCGCATGATGTTATTATTGGAATTTTATTTTTTTTGCAACTTTGACCCTTCTCCTGTTATATTGCAATAGTGTTATGAGATGCTACTTATGTTTGTAAGGCCATGAAATTCTGTAATACGGAGTTAAAATTTCTGCAATAAAGCACTTCAATGCTATTGTGTTATAGAGGCTCTGC	(((((((((((((((((..(((((((((((((((((((((((((((((.((.(((((((..((.(((...((((((((((....(.((((((.((((((((((....((((((((.........((((......(((.().))).......))))..........).)))))))...))))))))))))))))).(((((........((((((..((((......)))))))))).......))))))))))).))))....))).)).))))))).)).)))))).....((((.....))))..))))))))))))).)))))))).)).)).((((.(((((....))))).)))).((((((.....))))))............))))))).))))))))..	ACAACTCCCAGAAGACGACGCATTAAATAACAATTAAGAATGGCTAACGGTACGTGAAAGGGGTGATATCCTGTTTAAAACCATTTAGTTATTCTTTTTTTCAGATGGAGACTGTGATCGGGTAGCGCATGATGTTATTATTGGAATTTTATTTTTTTTGCAACTTTGACCCTTCTCCTGTTATATTGCAATAGTACAGTAGAAAGGGACTTATGTTTGTAAGGCCATGAAATTCTGTAATACGGAGTTAAAATTTCTGCAATAAAGCACTTCAATGCTATTGTGTTATAGAGGCTCTGC	(((((((((((((((((..(((((((((((((((((((((((((((((.((.(((((((..((.(((...((((((((((....(.((((((.((((((((((...(((((((((.(.(.(((((((.((((..((((()))))..)))).))).)))).)..).)).)))))))..))))))))))))))))).(((((...((...((((((..((((......))))))))))..))...))))))))))).))))....))).)).))))))).)).)))))).....((((.....))))..))))))))))))).)))))))).)).)).((((.(((((....))))).)))).((((((.....))))))............))))))).))))))))..	121_126_130_1.0	6	2	132	7	1	150	0	0	15
RPS14B	ACAACTCCCAGAAGACGAAGGTTCTAATAACAATTAAGAATGGCTAACGGTACGTGAAAGGGGTGATATCCTGTTTAAAACCATTTAGTTATTCTTTTTTTCAGATGGAGACTGTGATCGGGTAGCGCATGATGTTATTATTGGAATTTTATTTTTTTTGCAACTTTGATCCTTCTCTGCGTATATTGCAATAGTGTTATGAGATGCTACTTATGTTTGTAAGGCCATGAAATTCTGTAATACGGAGTTAAAATTTCTGCAATAAAGCACTTCAATGCTATTGTGTTATAGAGGCTCTGC	(((((((((((((((((..(((((((((((((((((((((((((((((.((.(((((((..((.(((...((((((((((....(.((((((.((((((((((...(((((((((.......(.((((......((((())))).......)))).)........).))))))))..))))))))))))))))).(((((....(...((((((..((((......))))))))))..)....))))))))))).))))....))).)).))))))).)).)))))).....((((.....))))..))))))))))))).)))))))).)).)).((((.(((((....))))).)))).((((((.....))))))............))))))).))))))))..	ACAACTCCCAGAAGACGCTGTTCATAATAACAATTAAGAATGGCTAACGGTACGTGAAAGGGGTGATATCCTGTTTAAAACCATTTAGTTATTCTTTTTTTCAGATGGAGACTGTGATCGGGTAGCGCATGATGTTATTATTGGAATTTTATTTTTTTTGCAACTTTGATCCTTCTCTGCGTATATTGCAATAGTCGCATAGAAAGGAACTTATGTTTGTAAGGCCATGAAATTCTGTAATACGGAGTTAAAATTTCTGCAATAAAGCACTTCAATGCTATTGTGTTATAGAGGCTCTGC	(((((((((((((((((..(((((((((((((((((((((((((((((.((.(((((((..((.(((...((((((((((....(.((((((.((((((((((...(((((((((.(.(.(((((((.((((..((((()))))..)))).))).)))).)..).)).)))))))..))))))))))))))))).(((((...((...((((((..((((......))))))))))..))...))))))))))).))))....))).)).))))))).)).)))))).....((((.....))))..))))))))))))).)))))))).)).)).((((.(((((....))))).)))).((((((.....))))))............))))))).))))))))..	121_126_130_1.0	8	3	135	4	1	150	0	0	15
RPS14B	ACAACTCCCAGAAGACGCGGAAGGAAATAACAATTAAGAATGGCTAACGGTACGTGAAAGGGGTGATATCCTGTTTAAAACCATTTAGTTATTCTTTTTTTCAGATGGAGACTGTGATCGGGTAGCGCATGATGTTATTATTGGAATTTTATTTTTTTTGCAACTTTGAAGCATCACAATTTAGATTGCAATAGTGTTATGAGATGCTACTTATGTTTGTAAGGCCATGAAATTCTGTAATACGGAGTTAAAATTTCTGCAATAAAGCACTTCAATGCTATTGTGTTATAGAGGCTCTGC	(((((((((((((((((..(((((((((((((((((((((((((((((.((.(((((((..((.(((...((((((((((....(.((((((.((((((((((...(((((((((.(.(.((((((.((......((....)).......)).)))))).)..).)).)))))))..))))))))))))))))).(((((...((...((((((..((((......))))))))))..))...))))))))))).))))....))).)).))))))).)).)))))).....((((.....))))..))))))))))))).)))))))).)).)).((((.(((((....))))).)))).((((((.....))))))............))))))).))))))))..	ACAACTCCCAGAAGACGGAGCTGCTAATAACAATTAAGAATGGCTAACGGTACGTGAAAGGGGTGATATCCTGTTTAAAACCATTTAGTTATTCTTTTTTTCAGATGGAGACTGTGATCGGGTAGCGCATGATGTTATTATTGGAATTTTATTTTTTTTGCAACTTTGAAGCATCACAATTTAGATTGCAATCGTAATTTTGAATGCTACTTATGTTTGTAAGGCCATGAAATTCTGTAATACGGAGTTAAAATTTCTGCAATAAAGCACTTCAATGCTATTGTGTTATAGAGGCTCTGC	(((((((((((((((((..(((((((((((((((((((((((((((((.((.(((((((..((.(((...((((((((((....(.((((((.((((((((((...(((((((((.(.(.(((((((.((((..((((()))))..)))).))).)))).)..).)).)))))))..))))))))))))))))).(((((...((...((((((..((((......))))))))))..))...))))))))))).))))....))).)).))))))).)).)))))).....((((.....))))..))))))))))))).)))))))).)).)).((((.(((((....))))).)))).((((((.....))))))............))))))).))))))))..	126_130_134_1.0	5	1	140	2	0	150	0	0	8
RPS14B	ACAACTCCCAGAAGACGTACAAGGAAATAACAATTAAGAATGGCTAACGGTACGTGAAAGGGGTGATATCCTGTTTAAAACCATTTAGTTATTCTTTTTTTCAGATGGAGACTGTGATCGGGTAGCGCATGATGTTATTATTGGAATTTTATTTTTTTTGCAACTTTGAAGCATCACGGTTTAGATTGCAATAGTGTTATGAGATGCTACTTATGTTTGTAAGGCCATGAAATTCTGTAATACGGAGTTAAAATTTCTGCAATAAAGCACTTCAATGCTATTGTGTTATAGAGGCTCTGC	(((((((((((((((((..(((((((((((((((((((((((((((((.((.(((((((..((.(((...((((((((((....(.((((((.((((((((((...(((((((((.(.(.((((((.((......((....)).......)).)))))).)..).)).)))))))..))))))))))))))))).(((((...((...((((((..((((......))))))))))..))...))))))))))).))))....))).)).))))))).)).)))))).....((((.....))))..))))))))))))).)))))))).)).)).((((.(((((....))))).)))).((((((.....))))))............))))))).))))))))..	ACAACTCCCAGAAGACGGTAACGCTAATAACAATTAAGAATGGCTAACGGTACGTGAAAGGGGTGATATCCTGTTTAAAACCATTTAGTTATTCTTTTTTTCAGATGGAGACTGTGATCGGGTAGCGCATGATGTTATTATTGGAATTTTATTTTTTTTGCAACTTTGAAGCATCACGGTTTAGATTGCAATCGTAACCTTGAATGCTACTTATGTTTGTAAGGCCATGAAATTCTGTAATACGGAGTTAAAATTTCTGCAATAAAGCACTTCAATGCTATTGTGTTATAGAGGCTCTGC	(((((((((((((((((..(((((((((((((((((((((((((((((.((.(((((((..((.(((...((((((((((....(.((((((.((((((((((...(((((((((.(.(.(((((((.((((..((((()))))..)))).))).)))).)..).)).)))))))..))))))))))))))))).(((((...((...((((((..((((......))))))))))..))...))))))))))).))))....))).)).))))))).)).)))))).....((((.....))))..))))))))))))).)))))))).)).)).((((.(((((....))))).)))).((((((.....))))))............))))))).))))))))..	126_130_134_1.0	5	1	140	2	0	150	0	0	8
RPS14B	ACAACTCCCAGAAGACGTGGCCGTTAATAACAATTAAGAATGGCTAACGGTACGTGAAAGGGGTGATATCCTGTTTAAAACCATTTAGTTATTCTTTTTTTCAGATGGAGACTGTGATCGGGTAGCGCATGATGTTATTATTGGAATTTTATTTTTTTTGCAACTTTGAAGCATCCCGGTTTAGATTGCAATAGTGTTATGAGATGCTACTTATGTTTGTAAGGCCATGAAATTCTGTAATACGGAGTTAAAATTTCTGCAATAAAGCACTTCAATGCTATTGTGTTATAGAGGCTCTGC	(((((((((((((((((..(((((((((((((((((((((((((((((.((.(((((((..((.(((...((((((((((....(.((((((.((((((((((...(((((((((.(.(.((((((.((......((.().)).......)).)))))).)..).)).)))))))..))))))))))))))))).(((((...((...((((((..((((......))))))))))..))...))))))))))).))))....))).)).))))))).)).)))))).....((((.....))))..))))))))))))).)))))))).)).)).((((.(((((....))))).)))).((((((.....))))))............))))))).))))))))..	ACAACTCCCAGAAGACGCCATGCTTAATAACAATTAAGAATGGCTAACGGTACGTGAAAGGGGTGATATCCTGTTTAAAACCATTTAGTTATTCTTTTTTTCAGATGGAGACTGTGATCGGGTAGCGCATGATGTTATTATTGGAATTTTATTTTTTTTGCAACTTTGAAGCATCCCGGTTTAGATTGCAATCGTAACCTGGAATGCTACTTATGTTTGTAAGGCCATGAAATTCTGTAATACGGAGTTAAAATTTCTGCAATAAAGCACTTCAATGCTATTGTGTTATAGAGGCTCTGC	(((((((((((((((((..(((((((((((((((((((((((((((((.((.(((((((..((.(((...((((((((((....(.((((((.((((((((((...(((((((((.(.(.(((((((.((((..((((()))))..)))).)).))))).)..).)).)))))))..))))))))))))))))).(((((...((...((((((..((((......))))))))))..))...))))))))))).))))....))).)).))))))).)).)))))).....((((.....))))..))))))))))))).)))))))).)).)).((((.(((((....))))).)))).((((((.....))))))............))))))).))))))))..	126_130_134_1.0	5	1	141	1	0	149	1	1	8
RPS14B	ACAACTCCCAGAAGACGTCGACGAAAATAACAATTAAGAATGGCTAACGGTACGTGAAAGGGGTGATATCCTGTTTAAAACCATTTAGTTATTCTTTTTTTCAGATGGAGACTGTGATCGGGTAGCGCATGATGTTATTATTGGAATTTTATTTTTTTTGCAACTTTGAAGCATCTCTGTTTAAATTGCAATAGTGTTATGAGATGCTACTTATGTTTGTAAGGCCATGAAATTCTGTAATACGGAGTTAAAATTTCTGCAATAAAGCACTTCAATGCTATTGTGTTATAGAGGCTCTGC	(((((((((((((((((..(((((((((((((((((((((((((((((.((.(((((((..((.(((...((((((((((....(.((((((.((((((((((...(((((((((.(.(.((((((((.......((.().))........)))))))).)..).)).)))))))..))))))))))))))))).(((((...((...((((((..((((......))))))))))..))...))))))))))).))))....))).)).))))))).)).)))))).....((((.....))))..))))))))))))).)))))))).)).)).((((.(((((....))))).)))).((((((.....))))))............))))))).))))))))..	ACAACTCCCAGAAGACGATGGAATGAATAACAATTAAGAATGGCTAACGGTACGTGAAAGGGGTGATATCCTGTTTAAAACCATTTAGTTATTCTTTTTTTCAGATGGAGACTGTGATCGGGTAGCGCATGATGTTATTATTGGAATTTTATTTTTTTTGCAACTTTGAAGCATCTCTGTTTAAATTGCAATTGTAACATAGAATGCTACTTATGTTTGTAAGGCCATGAAATTCTGTAATACGGAGTTAAAATTTCTGCAATAAAGCACTTCAATGCTATTGTGTTATAGAGGCTCTGC	(((((((((((((((((..(((((((((((((((((((((((((((((.((.(((((((..((.(((...((((((((((....(.((((((.((((((((((...(((((((((.(.(.(((((((.((((..((((()))))..)))).))).)))).)..).)).)))))))..))))))))))))))))).(((((...((...((((((..((((......))))))))))..))...))))))))))).))))....))).)).))))))).)).)))))).....((((.....))))..))))))))))))).)))))))).)).)).((((.(((((....))))).)))).((((((.....))))))............))))))).))))))))..	126_130_134_1.0	6	2	141	1	0	150	0	0	9
RPS14B	ACAACTCCCAGAAGACGAACCAGAGAATAACAATTAAGAATGGCTAACGGTACGTGAAAGGGGTGATATCCTGTTTAAAACCATTTAGTTATTCTTTTTTTCAGATGGAGACTGTGATCGGGTAGCGCATGATGTTATTATTGGAATTTTATTTTACCACCTACTTTGATTGATCGCTTATTAAATTGCAATAGTGTTATGAGATGCTACTTATGTTTGTAAGGCCATGAAATTCTGTAATACGGAGTTAAAATTTCTGCAATAAAGCACTTCAATGCTATTGTGTTATAGAGGCTCTGC	(((((((((((((((((..(((((((((((((((((((((((((((((.((.(((((((..((.(((...((((((((((....(.((((((.((((((((((........................(..............(((((((....))))))).((((....)))))...))))))))))))))))).(((((........((((((..((((......)))))))))).......))))))))))).))))....))).)).))))))).)).)))))).....((((.....))))..))))))))))))).)))))))).)).)).((((.(((((....))))).)))).((((((.....))))))............))))))).))))))))..	ACAACTCCCAGAAGACGGCGGTTGTAATAACAATTAAGAATGGCTAACGGTACGTGAAAGGGGTGATATCCTGTTTAAAACCATTTAGTTATTCTTTTTTTCAGATGGAGACTGTGATCGGGTAGCGCATGATGTTATTATTGGAATTTTATTTTACCACCTACTTTGATTGATCGCTTATTAAATTGCAATTGTATAATCGAATCAAACTTATGTTAGGTGGTCCATGAAATTCTGTAATACGGAGTTAAAATTTCTGCAATAAAGCACTTCAATGCTATTGTGTTATAGAGGCTCTGC	(((((((((((((((((..(((((((((((((((((((((((((((((.((.(((((((..((.(((...((((((((((....(.((((((.((((((((((...(((((((((.(.(.(((((((.((((..((((()))))..)))).))).)))).)..).).))))))))..))))))))))))))))).(((((...((...((((((..((((......))))))))))..))...))))))))))).))))....))).)).))))))).)).)))))).....((((.....))))..))))))))))))).)))))))).)).)).((((.(((((....))))).)))).((((((.....))))))............))))))).))))))))..	113_121_126_130_134_1.0	14	3	121	9	1	149	1	1	28
RPS14B	ACAACTCCCAGAAGACGAATTGCGTAATAACAATTAAGAATGGCTAACGGTACGTGAAAGGGGTGATATCCTGTTTAAAACCATTTAGTTATTCTTTTTTTCAGATGGAGACTGTGATCGGGTAGCGCATGATGTTATTATTGGAATTTTATTTTGCTCCTCCCTTTGAACACGCTCACCGTAAATTGCAATAGTGTTATGAGATGCTACTTATGTTTGTAAGGCCATGAAATTCTGTAATACGGAGTTAAAATTTCTGCAATAAAGCACTTCAATGCTATTGTGTTATAGAGGCTCTGC	(((((((((((((((((..(((((((((((((((((((((((((((((.((.(((((((..((.(((...((((((((((....(.((((((.((((((((((.......................................(((((((....)))))))(((((....)))))...))))))))))))))))).(((((........((((((..((((......)))))))))).......))))))))))).))))....))).)).))))))).)).)))))).....((((.....))))..))))))))))))).)))))))).)).)).((((.(((((....))))).)))).((((((.....))))))............))))))).))))))))..	ACAACTCCCAGAAGACGGTCTCAGCAATAACAATTAAGAATGGCTAACGGTACGTGAAAGGGGTGATATCCTGTTTAAAACCATTTAGTTATTCTTTTTTTCAGATGGAGACTGTGATCGGGTAGCGCATGATGTTATTATTGGAATTTTATTTTGCTCCTCCCTTTGAACACGCTCACCGTAAATTGCAATTGTCGGTTAGCAGTGTACTTATGTGGAGGAGCCCATGAAATTCTGTAATACGGAGTTAAAATTTCTGCAATAAAGCACTTCAATGCTATTGTGTTATAGAGGCTCTGC	(((((((((((((((((..(((((((((((((((((((((((((((((.((.(((((((..((.(((...((((((((((....(.((((((.((((((((((...(((((((((.(.(.(((((((.((((..((((()))))..)))).))).)))).)..).).))))))))..))))))))))))))))).(((((...((...((((((..((((......))))))))))..))...))))))))))).))))....))).)).))))))).)).)))))).....((((.....))))..))))))))))))).)))))))).)).)).((((.(((((....))))).)))).((((((.....))))))............))))))).))))))))..	113_121_126_130_134_1.0	14	3	121	9	1	149	1	1	28
RPS14B	ACAACTCCCAGAAGACGTGTGCATAAATAACAATTAAGAATGGCTAACGGTACGTGAAAGGGGTGATATCCTGTTTAAAACCATTTAGTTATTCTTTTTTTCAGATGGAGACTGTGATCGGGTAGCGCATGATGTTATTATTGGAATTTTATTTTTAGTATACCTTTGATTCACTTCACGATACATTGCAATAGTGTTATGAGATGCTACTTATGTTTGTAAGGCCATGAAATTCTGTAATACGGAGTTAAAATTTCTGCAATAAAGCACTTCAATGCTATTGTGTTATAGAGGCTCTGC	(((((((((((((((((..(((((((((((((((((((((((((((((.((.(((((((..((.(((...((((((((((....(.((((((.((((((((((.......................................(((((((....)))))))(((((....)))))...))))))))))))))))).(((((........((((((..((((......)))))))))).......))))))))))).))))....))).)).))))))).)).)))))).....((((.....))))..))))))))))))).)))))))).)).)).((((.(((((....))))).)))).((((((.....))))))............))))))).))))))))..	ACAACTCCCAGAAGACGCGAAAGAGAATAACAATTAAGAATGGCTAACGGTACGTGAAAGGGGTGATATCCTGTTTAAAACCATTTAGTTATTCTTTTTTTCAGATGGAGACTGTGATCGGGTAGCGCATGATGTTATTATTGGAATTTTATTTTTAGTATACCTTTGATTCACTTCACGATACATTGCAATGGTTCGTTAAGATGAAACTTATGTGTATACTACCATGAAATTCTGTAATACGGAGTTAAAATTTCTGCAATAAAGCACTTCAATGCTATTGTGTTATAGAGGCTCTGC	(((((((((((((((((..(((((((((((((((((((((((((((((.((.(((((((..((.(((...((((((((((....(.((((((.((((((((((...(((((((((.(.(.(((((((.((((..((((()))))..)))).))).)))).)..).).))))))))..))))))))))))))))).(((((...((...((((((..((((......))))))))))..))...))))))))))).))))....))).)).))))))).)).)))))).....((((.....))))..))))))))))))).)))))))).)).)).((((.(((((....))))).)))).((((((.....))))))............))))))).))))))))..	113_121_126_130_134_1.0	14	3	121	9	1	149	1	1	28
RPS14B	ACAACTCCCAGAAGACGATCCGCTAAATAACAATTAAGAATGGCTAACGGTACGTGAAAGGGGTGATATCCTGTTTAAAACCATTTAGTTATTCTTTTTTTCAGATGGAGACTGTGATCGGGTAGCGCATGATGTTATTATTGGAATTTTATTTTACTGATCTCTTTGAATTACCTCAGATTACATTGCAATAGTGTTATGAGATGCTACTTATGTTTGTAAGGCCATGAAATTCTGTAATACGGAGTTAAAATTTCTGCAATAAAGCACTTCAATGCTATTGTGTTATAGAGGCTCTGC	(((((((((((((((((..(((((((((((((((((((((((((((((.((.(((((((..((.(((...((((((((((....(.((((((.((((((((((.......................................(((((((....)))))))(((((....)))))...))))))))))))))))).(((((........((((((..((((......)))))))))).......))))))))))).))))....))).)).))))))).)).)))))).....((((.....))))..))))))))))))).)))))))).)).)).((((.(((((....))))).)))).((((((.....))))))............))))))).))))))))..	ACAACTCCCAGAAGACGGTCAGTGCAATAACAATTAAGAATGGCTAACGGTACGTGAAAGGGGTGATATCCTGTTTAAAACCATTTAGTTATTCTTTTTTTCAGATGGAGACTGTGATCGGGTAGCGCATGATGTTATTATTGGAATTTTATTTTACTGATCTCTTTGAATTACCTCAGATTACATTGCAATGGTATCTTAGGATAATACTTATGTAGATCAGTCCATGAAATTCTGTAATACGGAGTTAAAATTTCTGCAATAAAGCACTTCAATGCTATTGTGTTATAGAGGCTCTGC	(((((((((((((((((..(((((((((((((((((((((((((((((.((.(((((((..((.(((...((((((((((....(.((((((.((((((((((...(((((((((.(.(.(((((((.((((..((((()))))..)))).))).)))).)..).).))))))))..))))))))))))))))).(((((...((...((((((..((((......))))))))))..))...))))))))))).))))....))).)).))))))).)).)))))).....((((.....))))..))))))))))))).)))))))).)).)).((((.(((((....))))).)))).((((((.....))))))............))))))).))))))))..	113_121_126_130_134_1.0	14	3	121	9	1	149	1	1	28
RPS14B	ACAACTCCCAGAAGACGTCACTGTCAATAACAATTAAGAATGGCTAACGGTACGTGAAAGGGGTGATATCCTGTTTAAAACCATTTAGTTATTCTTTTTTTCAGATGGAGACTGTGATCGGGTAGCGCATGATGTTATTATTTGAATTTTATTTTTATGTACTCTTTGACGCACTCCGAACTACATTGCAATAGTGTTATGAGATGCTACTTATGTTTGTAAGGCCATGAAATTCTGTAATACGGAGTTAAAATTTCTGCAATAAAGCACTTCAATGCTATTGTGTTATAGAGGCTCTGC	(((((((((((((((((..(((((((((((((((((((((((((((((.((.(((((((..((.(((...((((((((((....(.((((((..(((((((((.......................................(((((((....)))))))(((((....)))))...))))))))).))))))).(((((.........(((((..((((......)))))))))........))))))))))).))))....))).)).))))))).)).)))))).....((((.....))))..))))))))))))).)))))))).)).)).((((.(((((....))))).)))).((((((.....))))))............))))))).))))))))..	ACAACTCCCAGAAGACGTTCATCCCAATAACAATTAAGAATGGCTAACGGTACGTGAAAGGGGTGATATCCTGTTTAAAACCATTTAGTTATTCTTTTTTTCAGATGGAGACTGTGATCGGGTAGCGCATGATGTTATTATTTGAATTTTATTTTTATGTACTCTTTGACGCACTCCGAACTACATTGCAATGGTGTTCTGAGATGCGACTTATGTAGTACATGCCATGAAATTCAGTAATACGGAGTTAAAATTTCTGCAATAAAGCACTTCAATGCTATTGTGTTATAGAGGCTCTGC	(((((((((((((((((..(((((((((((((((((((((((((((((.((.(((((((..((.(((...((((((((((....(.((((((.((((((((((...(((((((((.(.(.(((((((.((((..((((()))))..)))).))).)))).)..).).))))))))..))))))))))))))))).(((((...((...((((((..((((......))))))))))..))...))))))))))).))))....))).)).))))))).)).)))))).....((((.....))))..))))))))))))).)))))))).)).)).((((.(((((....))))).)))).((((((.....))))))............))))))).))))))))..	99_113_121_126_130_134_0.5	29	10	111	10	1	149	1	1	51
RPS14B	ACAACTCCCAGAAGACGTTCGGTGTAATAACAATTAAGAATGGCTAACGGTACGTGAAAGGGGTGATATCCTGTTTAAAACCATTTAGTTATTCTTTTTTTCAGATGGAGACTGTGATCGGGTAGCGCATGATGTTATTATTTTCATTTCATTTTATTCGCATCTTTGACGTACTCCTCACTACATTGCAATAGTGTTATGAGATGCTACTTATGTTTGTAAGGCCATGAAATTCTGTAATACGGAGTTAAAATTTCTGCAATAAAGCACTTCAATGCTATTGTGTTATAGAGGCTCTGC	(((((((((((((((((..(((((((((((((((((((((((((((((.((.(((((((..((.(((...((((((((((....(.((((((....(((((((.......(((((((.((.........(((((........)))))))..)))))))..(((((....)))))...)))))))...))))))).(((((........((((((..((((......)))))))))).......))))))))))).))))....))).)).))))))).)).)))))).....((((.....))))..))))))))))))).)))))))).)).)).((((.(((((....))))).)))).((((((.....))))))............))))))).))))))))..	ACAACTCCCAGAAGACGTCTGCTTTAATAACAATTAAGAATGGCTAACGGTACGTGAAAGGGGTGATATCCTGTTTAAAACCATTTAGTTATTCTTTTTTTCAGATGGAGACTGTGATCGGGTAGCGCATGATGTTATTATTTTCATTTCATTTTATTCGCATCTTTGACGTACTCCTCACTACATTGCAATGGTGTGATGAGATACGACTTATGTATGTGAGTCCATGAAATGAAGTAATACGGAGTTAAAATTTCTGCAATAAAGCACTTCAATGCTATTGTGTTATAGAGGCTCTGC	(((((((((((((((((..(((((((((((((((((((((((((((((.((.(((((((..((.(((...((((((((((....(.((((((.((((((((((...(((((((((.(.(.(((((((.((((..((((()))))..)))).))).)))).)..).).))))))))..))))))))))))))))).(((((...((...((((((..((((......))))))))))..))...))))))))))).))))....))).)).))))))).)).)))))).....((((.....))))..))))))))))))).)))))))).)).)).((((.(((((....))))).)))).((((((.....))))))............))))))).))))))))..	99_113_121_126_130_134_0.5	33	9	112	9	1	149	1	1	53
RPS14B	ACAACTCCCAGAAGACGAGGACTGCAATAACAATTAAGAATGGCTAACGGTACGTGAAAGGGGTGATATCCTGTTTAAAACCATTTAGTTATTCTTTTTTTCAGATGGAGACTGTGATCGGGTAGCGCATGATGTTATTATAGAAATTCTATTTTTAATCCAACTTTGAAGCAAACCTGTCTACATTGCAATAGTGTTATGAGATGCTACTTATGTTTGTAAGGCCATGAAATTCTGTAATACGGAGTTAAAATTTCTGCAATAAAGCACTTCAATGCTATTGTGTTATAGAGGCTCTGC	(((((((((((((((((..(((((((((((((((((((((((((((((.((.(((((((..((.(((...((((((((((....(.((((((((((.(((..........................................(((((((....)))))))(((((....))))).....))).))))))))))).(((((........((((((..((((......)))))))))).......))))))))))).))))....))).)).))))))).)).)))))).....((((.....))))..))))))))))))).)))))))).)).)).((((.(((((....))))).)))).((((((.....))))))............))))))).))))))))..	ACAACTCCCAGAAGACGTAAACGTGAATAACAATTAAGAATGGCTAACGGTACGTGAAAGGGGTGATATCCTGTTTAAAACCATTTAGTTATTCTTTTTTTCAGATGGAGACTGTGATCGGGTAGCGCATGATGTTATTATAGAAATTCTATTTTTAATCCAACTTTGAAGCAAACCTGTCTACATTGCAATGGTGACATGTTATGCTACTTATGTTTGGATTGCCATGGAATTTTTTAATACGGAGTTAAAATTTCTGCAATAAAGCACTTCAATGCTATTGTGTTATAGAGGCTCTGC	(((((((((((((((((..(((((((((((((((((((((((((((((.((.(((((((..((.(((...((((((((((....(.(((((.(((((((((((...(((((((((.(.(.(((((((.((((..((((()))))..)))).))).)))).)..).).))))))))..))))))))))))))))).(((((...((...((((((..((((......))))))))))..))...))))))))))).))))....))).)).))))))).)).)))))).....((((.....))))..))))))))))))).)))))))).)).)).((((.(((((....))))).)))).((((((.....))))))............))))))).))))))))..	99_113_121_126_130_134_0.5	29	10	110	11	1	148	2	2	53
RPS14B	ACAACTCCCAGAAGACGATTTCTCGAATAACAATTAAGAATGGCTAACGGTACGTGAAAGGGGTGATATCCTGTTTAAAACCATTTAGTTATTCTTTTTTTCAGATGGAGACTGTGATCGGGTAGCGCATGATGTTATTATAGGACTTGAATTTTGTAAGCAACTTTGAAGCAATCCAAAGTAGATTGCAATAGTGTTATGAGATGCTACTTATGTTTGTAAGGCCATGAAATTCTGTAATACGGAGTTAAAATTTCTGCAATAAAGCACTTCAATGCTATTGTGTTATAGAGGCTCTGC	(((((((((((((((((..(((((((((((((((((((((((((((((.((.(((((((..((.(((...((((((((((....(.((((((((((........((...............((((((.......))))))))(((((((....)))))))(((((....))))).........))))))))))).(((((........((((((..((((......)))))))))).......))))))))))).))))....))).)).))))))).)).)))))).....((((.....))))..))))))))))))).)))))))).)).)).((((.(((((....))))).)))).((((((.....))))))............))))))).))))))))..	ACAACTCCCAGAAGACGTTGTACGTAATAACAATTAAGAATGGCTAACGGTACGTGAAAGGGGTGATATCCTGTTTAAAACCATTTAGTTATTCTTTTTTTCAGATGGAGACTGTGATCGGGTAGCGCATGATGTTATTATAGGACTTGAATTTTGTAAGCAACTTTGAAGCAATCCAAAGTAGATTGCAATCGTCTTTTGATATGCTACTTATGTTTGTTTGCCCATTCAAGTCTTTAATACGGAGTTAAAATTTCTGCAATAAAGCACTTCAATGCTATTGTGTTATAGAGGCTCTGC	(((((((((((((((((..(((((((((((((((((((((((((((((.((.(((((((..((.(((...((((((((((....(.(((((.(((((((((((...(((((((((.(.(.(((((((.((((..((((()))))..)))).))).)))).)..).).))))))))..))))))))))))))))).(((((...((...((((((..((((......))))))))))..))...))))))))))).))))....))).)).))))))).)).)))))).....((((.....))))..))))))))))))).)))))))).)).)).((((.(((((....))))).)))).((((((.....))))))............))))))).))))))))..	99_113_121_126_130_134_0.5	30	8	110	11	3	148	2	2	53
RPS14B	ACAACTCCCAGAAGACGATAAACGCAATAACAATTAAGAATGGCTAACGGTACGTGAAAGGGGTGATATCCTGTTTAAAACCATTTAGTTATTCTTTTTTTCAGATGGAGACTGTGATCGGGTAGCGCATGATGTTATTATTGGAATTTTATTTTTTTTGCAACTTTGAAGCACTCCTAACTATATTGCAATAGTGTTATGAGATGCTACTTATGTTTGTAAGGCCATGAAATTCTGTAATACACTGTGAAAATTTCTGCAATAAAGCACTTCAATGCTATTGTGTTATAGAGGCTCTGC	(((((((((((((((((..(((((((((((((((((((((((((((((.((.(((((((..((.(((...((((((((((.((((.((((((.((((((((((...(((((((((.(.(.(((((((.((((..((((()))))..)))).))).)))).)..).)).)))))))..)))))))))))))))))).............((((((..((((......))))))))))..........)))))))).))))....))).)).))))))).)).)))))).....((((.....))))..))))))))))))).)))))))).)).)).((((.(((((....))))).)))).((((((.....))))))............))))))).))))))))..			199_1.0	4	0	142	2	0	-1	-1	-1	6
RPS14B	ACAACTCCCAGAAGACGCCACTCTAAATAACAATTAAGAATGGCTAACGGTACGTGAAAGGGGTGATATCCTGTTTAAAACCATTTAGTTATTCTTTTTTTCAGATGGAGACTGTGATCGGGTAGCGCATGATGTTATTATTGGAATTTTATTTTTTTTGCAACTTTGAAGCACTCCTAACTATATTGCAATAGTGTTATGAGATGCTACTTATGTTTGTAAGGCCATGAAATTCTGTAATACAAAACTAAAATTTCTGCAATAAAGCACTTCAATGCTATTGTGTTATAGAGGCTCTGC	(((((((((((((((((..(((((((((((((((((((((((((((((.((.(((((((..((.(((...((((((((((.((((.((((((.((((((((((...(((((((((.(.(.(((((((.((((..((((()))))..)))).))).)))).)..).)).)))))))..)))))))))))))))))).............((((((..((((......))))))))))..........)))))))).))))....))).)).))))))).)).)))))).....((((.....))))..))))))))))))).)))))))).)).)).((((.(((((....))))).)))).((((((.....))))))............))))))).))))))))..			199_1.0	4	0	142	2	0	-1	-1	-1	6
RPS14B	ACAACTCCCAGAAGACGATTCAGTGAATAACAATTAAGAATGGCTAACGGTACGTGAAAGGGGTGATATCCTGTTTAAAACCATTTAGTTATTCTTTTTTTCAGATGGAGACTGTGATCGGGTAGCGCATGATGTTATTATTGGAATTTTATTTTTTTTGCAACTTTGAAGCACTCCTAACTATATTGCAATAGTGTTATGAGATGCTACTTATGTTTGTAAGGCCATGAAATTCTGTAATACATACGTAAAATTTCTGCAATAAAGCACTTCAATGCTATTGTGTTATAGAGGCTCTGC	(((((((((((((((((..(((((((((((((((((((((((((((((.((.(((((((..((.(((...((((((((((.((((.((((((.((((((((((...(((((((((.(.(.(((((((.((((..((((()))))..)))).))).)))).)..).)).)))))))..))))))))))))))))))............(((((((..((((......)))))))))).....)....)))))))).))))....))).)).))))))).)).)))))).....((((.....))))..))))))))))))).)))))))).)).)).((((.(((((....))))).)))).((((((.....))))))............))))))).))))))))..			199_1.0	4	0	142	2	1	-1	-1	-1	6
RPS14B	ACAACTCCCAGAAGACGTTGGTTCAAATAACAATTAAGAATGGCTAACGGTACGTGAAAGGGGTGATATCCTGTTTAAAACCATTTAGTTATTCTTTTTTTCAGATGGAGACTGTGATCGGGTAGCGCATGATGTTATTATTGGAATTTTATTTTTTTTGCAACTTTGAAGCACTCCTAACTATATTGCAATAGTGTTATGAGATGCTACTTATGTTTGTAAGGCCATGAAATTCTGTAATACGTACTGAAAATTTCTGCAATAAAGCACTTCAATGCTATTGTGTTATAGAGGCTCTGC	(((((((((((((((((..(((((((((((((((((((((((((((((.((.(((((((..((.(((...((((((((((.((((.((((((.((((((((((...(((((((((.(.(.(((((((.((((..((((()))))..)))).))).)))).)..).)).)))))))..))))))))))))))))))............(((((((..((((......)))))))))).....)....)))))))).))))....))).)).))))))).)).)))))).....((((.....))))..))))))))))))).)))))))).)).)).((((.(((((....))))).)))).((((((.....))))))............))))))).))))))))..			199_1.0	4	0	142	2	1	-1	-1	-1	6
RPS14B	ACAACTCCCAGAAGACGGGTCTAGTAATAACAATTAAGAATGGCTAACGGTACGTGAAAGGGGTGATATCCTGTTTAAAACCATTTAGTTATTCTTTTTTTCAGATGGAGACTGTGATCGGGTAGCGCATGATGTTATTATTGGAATTTTATTTTTTTTGCAACTTTGAAGCACTCCTAACTATATTGCAATAGTGTTATGAGATGCTACTTATGTTTGTAAGGCCATGAAATTCTGTAATACATGATTAAAATTTCTGCAATAAAGCACTTCAATGCTATTGTGTTATAGAGGCTCTGC	(((((((((((((((((..(((((((((((((((((((((((((((((.((.(((((((..((.(((...((((((((((.((((.((((((.((((((((((...(((((((((.(.(.(((((((.((((..((((()))))..)))).))).)))).)..).)).)))))))..))))))))))))))))))............(((((((..((((......)))))))))).....)....)))))))).))))....))).)).))))))).)).)))))).....((((.....))))..))))))))))))).)))))))).)).)).((((.(((((....))))).)))).((((((.....))))))............))))))).))))))))..			199_1.0	4	0	142	2	1	-1	-1	-1	6
RPS14B	ACAACTCCCAGAAGACGTCACCAAAAATAACAATTAAGAATGGCTAACGGTACGTGAAAGGGGTGATATCCTGTTTAAAACCATTTAGTTATTCTTTTTTTCAGATGGAGACTGTGATCGGGTAGCGCATGATGTTATTATTGGAATTTTATTTTTTTTGCAACTTTGAAGCACTCCTAACTATATTGCAATAGTGTTATGAGATGCTACTTATGTTTGTAAGGCCATGAAATTCTGTAATACGTGACGAAAATTTCTGCAATAAAGCACTTCAATGCTATTGTGTTATAGAGGCTCTGC	(((((((((((((((((..(((((((((((((((((((((((((((((.((.(((((((..((.(((...((((((((((.((((.((((((.((((((((((...(((((((((.(.(.(((((((.((((..((((()))))..)))).))).)))).)..).)).)))))))..))))))))))))))))))............(((((((..((((......)))))))))).....)....)))))))).))))....))).)).))))))).)).)))))).....((((.....))))..))))))))))))).)))))))).)).)).((((.(((((....))))).)))).((((((.....))))))............))))))).))))))))..			199_1.0	4	0	142	2	1	-1	-1	-1	6
RPS14B	ACAACTCCCAGAAGACGGGAACGACAATAACAATTAAGAATGGCTAACGGTACGTGAAAGGGGTGATATCCTGTTTAAAACCATTTAGTTATTCTTTTTTTCAGATGGAGACTGTGATCGGGTAGCGCATGATGTTATTATTGGAATTTTATTTTTTTTGCAACTTTGAAGCACTCCTAACTATATTGCAATAGTGTTATGAGATGCTACTTATGTTTGTAAGGCCATGAAATTCTGTAATACATACTGAAAATTTCTGCAATAAAGCACTTCAATGCTATTGTGTTATAGAGGCTCTGC	(((((((((((((((((..(((((((((((((((((((((((((((((.((.(((((((..((.(((...((((((((((.((((.((((((.((((((((((...(((((((((.(.(.(((((((.((((..((((()))))..)))).))).)))).)..).)).)))))))..)))))))))))))))))))...........(((((((..((((......)))))))))).....).....))))))).))))....))).)).))))))).)).)))))).....((((.....))))..))))))))))))).)))))))).)).)).((((.(((((....))))).)))).((((((.....))))))............))))))).))))))))..			199_1.0	4	0	142	2	1	-1	-1	-1	6
RPS14B	ACAACTCCCAGAAGACGCACGTGTGAATAACAATTAAGAATGGCTAACGGTACGTGAAAGGGGTGATATCCTGTTTAAAACCATTTAGTTATTCTTTTTTTCAGATGGAGACTGTGATCGGGTAGCGCATGATGTTATTATTGGAATTTTATTTTTTTTGCAACTTTGAAGCACTCCTAACTATATTGCAATAGTGTTATGAGATGCTACTTATGTTTGTAAGGCCATGAAATTCTGTAATACATAACTAAAATTTCTGCAATAAAGCACTTCAATGCTATTGTGTTATAGAGGCTCTGC	(((((((((((((((((..(((((((((((((((((((((((((((((.((.(((((((..((.(((...((((((((((.((((.((((((.((((((((((...(((((((((.(.(.(((((((.((((..((((()))))..)))).))).)))).)..).)).)))))))..)))))))))))))))))))...........(((((((..((((......)))))))))).....).....))))))).))))....))).)).))))))).)).)))))).....((((.....))))..))))))))))))).)))))))).)).)).((((.(((((....))))).)))).((((((.....))))))............))))))).))))))))..			199_1.0	4	0	142	2	1	-1	-1	-1	6
RPS14B	ACAACTCCCAGAAGACGGGGTAGACAATAACAATTAAGAATGGCTAACGGTACGTGAAAGGGGTGATATCCTGTTTAAAACCATTTAGTTATTCTTTTTTTCAGATGGAGACTGTGATCGGGTAGCGCATGATGTTATTATTGGAATTTTATTTTTTTTGCAACTTTGAAGCACTCCTAACTATATTGCAATAGTGTTATGAGATGCTACTTATGTTTGTAAGGCCATGAAATTCTGTAATACACTAAGAAAATTTCCACACCAAAAAACTTCAATGCTATTGTGTTATAGAGGCTCTGC	(((((((((((((((((..(((((((((((((((((((((((((((((.((.(((((((..((.(((...((((((((((.((((.((((((.((((((((((...(((((((((.(.(.(((((((.((((..((((()))))..)))).))).)))).)..).)).)))))))..))))))))))))))))))...............(............((.......)).)..........)))))))).))))....))).)).))))))).)).)))))).....((((.....))))..))))))))))))).)))))))).)).)).((((.(((((....))))).)))).((((((.....))))))............))))))).))))))))..			199_211_217_1.0	8	1	132	3	0	-1	-1	-1	12
RPS14B	ACAACTCCCAGAAGACGCATTTGCTAATAACAATTAAGAATGGCTAACGGTACGTGAAAGGGGTGATATCCTGTTTAAAACCATTTAGTTATTCTTTTTTTCAGATGGAGACTGTGATCGGGTAGCGCATGATGTTATTATTGGAATTTTATTTTTTTTGCAACTTTGAAGCACTCCTAACTATATTGCAATAGTGTTATGAGATGCTACTTATGTTTGTAAGGCCATGAAATTCTGTAATACCTAAATAAAATTTCAAACCAAAATGACTTCAATGCTATTGTGTTATAGAGGCTCTGC	(((((((((((((((((..(((((((((((((((((((((((((((((.((.(((((((..((.(((...((((((((((.((.((((((((.((((((((((...(((((((((.(.(.(((((((.((((..((((()))))..)))).))).)))).)..).)).)))))))..)))))))))))))))..........................))).)(((.....))).............))))))).))))....))).)).))))))).)).)))))).....((((.....))))..))))))))))))).)))))))).)).)).((((.(((((....))))).)))).((((((.....))))))............))))))).))))))))..			199_211_217_1.0	6	0	130	5	3	-1	-1	-1	12
RPS14B	ACAACTCCCAGAAGACGACATTGCAAATAACAATTAAGAATGGCTAACGGTACGTGAAAGGGGTGATATCCTGTTTAAAACCATTTAGTTATTCTTTTTTTCAGATGGAGACTGTGATCGGGTAGCGCATGATGTTATTATTGGAATTTTATTTTTTTTGCAACTTTGAAGCACTCCTAACTATATTGCAATAGTGTTATGAGATGCTACTTATGTTTGTAAGGCCATGAAATTCTGTAATACAAAACGAAAATTTCCGGATAAATTAACTTCAATGCTATTGTGTTATAGAGGCTCTGC	(((((((((((((((((..(((((((((((((((((((((((((((((.((.(((((((..((.(((...((((((((((.((.((((((((.((((((((((...(((((((((.(.(.(((((((.((((..((((()))))..)))).))).)))).)..).)).)))))))..))))))))))))))))..........(((........)))..))..(((.....)))............)))))))).))))....))).)).))))))).)).)))))).....((((.....))))..))))))))))))).)))))))).)).)).((((.(((((....))))).)))).((((((.....))))))............))))))).))))))))..			199_211_217_1.0	7	0	131	4	4	-1	-1	-1	13
RPS14B	ACAACTCCCAGAAGACGTAGTTCTCAATAACAATTAAGAATGGCTAACGGTACGTGAAAGGGGTGATATCCTGTTTAAAACCATTTAGTTATTCTTTTTTTCAGATGGAGACTGTGATCGGGTAGCGCATGATGTTATTATTGGAATTTTATTTTTTTTGCAACTTTGAAGCACTCCTAACTATATTGCAATAGTGTTATGAGATGCTACTTATGTTTGTAAGGCCATGAAATTCTGTAATACGTGCGTAAAATTTCTGACTGAACTAACTTCAATGCTATTGTGTTATAGAGGCTCTGC	(((((((((((((((((..(((((((((((((((((((((((((((((.((.(((((((..((.(((...((((((((((.((.(.((((((.((((((((((...(((((((((.(.(.(((((((.((((..((((()))))..)))).))).)))).)..).)).)))))))..)))))))))))))))))............(.......)..((((..(((.....))).)))).......)))))))).))))....))).)).))))))).)).)))))).....((((.....))))..))))))))))))).)))))))).)).)).((((.(((((....))))).)))).((((((.....))))))............))))))).))))))))..			199_211_217_1.0	9	0	132	3	2	-1	-1	-1	13
RPS14B	ACAACTCCCAGAAGACGGTAACCAAAATAACAATTAAGAATGGCTAACGGTACGTGAAAGGGGTGATATCCTGTTTAAAACCATTTAGTTATTCTTTTTTTCAGATGGAGACTGTGATCGGGTAGCGCATGATGTTATTATTGGAATTTTATTTTTTTTGCAACTTTGAAGCACTCCTAACTATATTGCAATAGTGTTATGAGATGCTACTTATGTTTGTAAGGCCATGAAATTCTGTAATACCAATGGAAAATTTCGGCGCGAATAAACTTCAATGCTATTGTGTTATAGAGGCTCTGC	(((((((((((((((((..(((((((((((((((((((((((((((((.((.(((((((..((.(((...((((((((((.((((.((((((.((((((((((...(((((((((.(.(.(((((((.((((..((((()))))..)))).))).)))).)..).)).)))))))..)))))))))))))))).)).........(((.....))).......((.......))............)))))))).))))....))).)).))))))).)).)))))).....((((.....))))..))))))))))))).)))))))).)).)).((((.(((((....))))).)))).((((((.....))))))............))))))).))))))))..			199_211_217_1.0	8	0	131	4	2	-1	-1	-1	13
RPS14B	ACAACTCCCAGAAGACGCGGCTAAAAATAACAATTAAGAATGGCTAACGGTACGTGAAAGGGGTGATATCCTGTTTAAAACCATTTAGTTATTCTTTTTTTCAGATGGAGACTGTGATCGGGTAGCGCATGATGTTATTATTGGAATTTTATTTTTTTTGCAACTTTGAAGCACTCCTAACTATATTGCAATAGTGTTATGAGATGCTACTTATGTTTGTAAGGCCATGAAATTCTGTAATACTTCCGAAAAATTTCATCTGCAACTGACTTCAATGCTATTGTGTTATAGAGGCTCTGC	(((((((((((((((((..(((((((((((((((((((((((((((((.((.(((((((..((.(((...((((((((((.((.(.((((((.((((((((((...(((((((((.(.(.(((((((.((((..((((()))))..)))).))).)))).)..).)).)))))))..)))))))))))))))))....(........).....((...........))(....)............)))))))).))))....))).)).))))))).)).)))))).....((((.....))))..))))))))))))).)))))))).)).)).((((.(((((....))))).)))).((((((.....))))))............))))))).))))))))..			199_211_217_1.0	8	2	132	3	1	-1	-1	-1	13
RPS14B	ACAACTCCCAGAAGACGTCTAGTGTAATAACAATTAAGAATGGCTAACGGTACGTGAAAGGGGTGATATCCTGTTTAAAACCATTTAGTTATTCTTTTTTTCAGATGGAGACTGTGATCGGGTAGCGCATGATGTTATTATTGGAATTTTATTTTTTTTGCAACTTTGAAGCACTCCTAACTATATTGCAATAGTGTTATGAGATGCTACTTATGTTTGTAAGGCCATGAAATTCTGTAATACGTACTAAAAATTTCCGGGATAAGTAACTTCAATGCTATTGTGTTATAGAGGCTCTGC	(((((((((((((((((..(((((((((((((((((((((((((((((.((.(((((((..((.(((...((((((((((.((.(.((((((.((((((((((...(((((((((.(.(.(((((((.((((..((((()))))..)))).))).)))).)..).)).)))))))..)))))))))))))))))......................(((((..(((.....))).)))))......)))))))).))))....))).)).))))))).)).)))))).....((((.....))))..))))))))))))).)))))))).)).)).((((.(((((....))))).)))).((((((.....))))))............))))))).))))))))..			199_211_217_1.0	10	0	132	3	1	-1	-1	-1	13
RPS14B	ACAACTCCCAGAAGACGTATTCGACAATAACAATTAAGAATGGCTAACGGTACGTGAAAGGGGTGATATCCTGTTTAAAACCATTTAGTTATTCTTTTTTTCAGATGGAGACTGTGATCGGGTAGCGCATGATGTTATTATTGGAATTTTATTTTTTTTGCAACTTTGAAGCACTCCTAACTATATTGCAATAGTGTTATGAGATGCTACTTATGTTTGTAAGGCCATGAAATTCTGTAATACAAATCAAAAATTTCACGAACAACTAACTTCAATGCTATTGTGTTATAGAGGCTCTGC	(((((((((((((((((..(((((((((((((((((((((((((((((.((.(((((((..((.(((...(((((((((((((((.((((((.((((((((((...(((((((((.(.(.(((((((.((((..((((()))))..)))).))).)))).)..).)).)))))))..)))))))))))))))))..))))..................(((..(((.....))).)))..........)))))).))))....))).)).))))))).)).)))))).....((((.....))))..))))))))))))).)))))))).)).)).((((.(((((....))))).)))).((((((.....))))))............))))))).))))))))..			199_211_217_1.0	10	0	132	3	1	-1	-1	-1	13
RPS14B	ACAACTCCCAGAAGACGTCCTCGGTAATAACAATTAAGAATGGCTAACGGTACGTGAAAGGGGTGATATCCTGTTTAAAACCATTTAGTTATTCTTTTTTTCAGATGGAGACTGTGATCGGGTCGTTCATGATGTCGGACTTGGAATTTTATTTTTTTTGCAACTTTGAAGCACTCCTAACTATATTGCAATAGTGTTATGAGATGCTACTTATGTTTGTAAGGCCATGAAATTCTGTAATACCTTCTTAAAATTTCTGCAATAAAGCACTTCAATGCTATTGTGTTATAGAGGCTCTGC	(((((((((((((((((..(((((((((((((((((((((((((((((.((.(((((((..((.(((...((((...................((((((((((...(((((((((...(.(((((((.((((..((((()))))..)))).))).)))).)....)).)))))))..)))))))))).........((...........(((((..((((......)))))))))......))............))))....))).)).))))))).)).)))))).....((((.....))))..))))))))))))).)))))))).)).)).((((.(((((....))))).)))).((((((.....))))))............))))))).))))))))..			77_88_199_1.0	2	0	128	6	0	-1	-1	-1	8
RPS14B	ACAACTCCCAGAAGACGGGACGAGAAATAACAATTAAGAATGGCTAACGGTACGTGAAAGGGGTGATATCCTGTTTAAAACCATTTAGTTATTCTTTTTTTCAGATGGAGACTGTGATCGGGTTCGACATGATGTGACGTTTGGAATTTTATTTTTTTTGCAACTTTGAAGCACTCCTAACTATATTGCAATAGTGTTATGAGATGCTACTTATGTTTGTAAGGCCATGAAATTCTGTAATACCCTGATAAAATTTCTGCAATAAAGCACTTCAATGCTATTGTGTTATAGAGGCTCTGC	(((((((((((((((((..(((((((((((((((((((((((((((((.((.(((((((..((.(((...((((..................(((((((((((...(((((((((...(.(((((((.((((..((((()))))..)))).))).)))).)....)).)))))))..))))))))))).........((.......)).(((((..((((......)))))))))....................))))....))).)).))))))).)).)))))).....((((.....))))..))))))))))))).)))))))).)).)).((((.(((((....))))).)))).((((((.....))))))............))))))).))))))))..			77_88_199_1.0	2	0	128	6	1	-1	-1	-1	8
RPS14B	ACAACTCCCAGAAGACGACAAGAGTAATAACAATTAAGAATGGCTAACGGTACGTGAAAGGGGTGATATCCTGTTTAAAACCATTTAGTTATTCTTTTTTTCAGATGGAGACTGTGATCGGGTGTTAAATGATGTTATACTTGGAATTTTATTTTTTTTGCAACTTTGAAGCACTCCTAACTATATTGCAATAGTGTTATGAGATGCTACTTATGTTTGTAAGGCCATGAAATTCTGTAATACTCAAGGAAAATTTCTGCAATAAAGCACTTCAATGCTATTGTGTTATAGAGGCTCTGC	(((((((((((((((((..(((((((((((((((((((((((((((((.((.(((((((..((.(((...(((((..................((((((((((...(((((((((...(.(((((((.((((..((((()))))..)))).))).)))).)....)).)))))))..))))))))))(.......)..(........).(((((..((((......)))))))))...................)))))....))).)).))))))).)).)))))).....((((.....))))..))))))))))))).)))))))).)).)).((((.(((((....))))).)))).((((((.....))))))............))))))).))))))))..			77_88_199_1.0	3	0	128	6	0	-1	-1	-1	9
RPS14B	ACAACTCCCAGAAGACGAGTTCCCAAATAACAATTAAGAATGGCTAACGGTACGTGAAAGGGGTGATATCCTGTTTAAAACCATTTAGTTATTCTTTTTTTCAGATGGAGACTGTGATCGGGTCGTTGATGATGTAACTATTGGAATTTTATTTTTTTTGCAACTTTGAAGCACTCCTAACTATATTGCAATAGTGTTATGAGATGCTACTTATGTTTGTAAGGCCATGAAATTCTGTAATACTAATGAAAAATTTCTGCAATAAAGCACTTCAATGCTATTGTGTTATAGAGGCTCTGC	(((((((((((((((((..(((((((((((((((((((((((((((((.((.(((((((..((.(((...((((.(.................((((((((((...(((((((((...(.(((((((.((((..((((()))))..)))).))).)))).)....)).)))))))..))))))))))......................(((((..((((......)))))))))...............)....))))....))).)).))))))).)).)))))).....((((.....))))..))))))))))))).)))))))).)).)).((((.(((((....))))).)))).((((((.....))))))............))))))).))))))))..			77_88_199_1.0	2	1	128	6	0	-1	-1	-1	9
RPS14B	ACAACTCCCAGAAGACGTGAACTGTAATAACAATTAAGAATGGCTAACGGTACGTGAAAGGGGTGATATCCTGTTTAAAACCATTTAGTTATTCTTTTTTTCAGATGGAGACTGTGATCGGGTATTATATGATGTTAACTTTGGAATTTTATTTTTTTTGCAACTTTGAAGCACTCCTAACTATATTGCAATAGTGTTATGAGATGCTACTTATGTTTGTAAGGCCATGAAATTCTGTAATACGGGGGCAAAATTTCTGCAATAAAGCACTTCAATGCTATTGTGTTATAGAGGCTCTGC	(((((((((((((((((..(((((((((((((((((((((((((((((.((.(((((((..((.(((...((((...................((((((((((...(((((((((.(.(.(((((((.((((..((((()))))..)))).))).)))).)..).)).)))))))..))))))))))(((((.................(((((..((((......))))))))))))))...............))))....))).)).))))))).)).)))))).....((((.....))))..))))))))))))).)))))))).)).)).((((.(((((....))))).)))).((((((.....))))))............))))))).))))))))..			77_88_199_1.0	4	0	129	5	1	-1	-1	-1	9
RPS14B	ACAACTCCCAGAAGACGGCGAATAAAATAACAATTAAGAATGGCTAACGGTACGTGAAAGGGGTGATATCCTGTTTAAAACCATTTAGTTATTCTTTTTTTCAGATGGAGACTGTGATCGGGTGTTGGATGATGTGTACATTGGAATTTTATTTTTTTTGCAACTTTGAAGCACTCCTAACTATATTGCAATAGTGTTATGAGATGCTACTTATGTTTGTAAGGCCATGAAATTCTGTAATACCATGTAAAAATTTCTGCAATAAAGCACTTCAATGCTATTGTGTTATAGAGGCTCTGC	(((((((((((((((((..(((((((((((((((((((((((((((((.((.(((((((..((.(((...(((((.......(((....))).((((((((((...(((((((((...(.(((((((.((((..((((()))))..)))).))).)))).)....)).)))))))..))))))))))......................(((((..((((......)))))))))...................)))))....))).)).))))))).)).)))))).....((((.....))))..))))))))))))).)))))))).)).)).((((.(((((....))))).)))).((((((.....))))))............))))))).))))))))..			77_88_199_1.0	3	0	128	6	1	-1	-1	-1	9
RPS14B	ACAACTCCCAGAAGACGGGATGTTCAATAACAATTAAGAATGGCTAACGGTACGTGAAAGGGGTGATATCCTGTTTAAAACCATTTAGTTATTCTTTTTTTCAGATGGAGACTGTGATCGGGTTATTGATGATGTGTACATTGGAATTTTATTTTTTTTGCAACTTTGAAGCACTCCTAACTATATTGCAATAGTGTTATGAGATGCTACTTATGTTTGTAAGGCCATGAAATTCTGTAATACTCGAGGAAAATTTCTGCAATAAAGCACTTCAATGCTATTGTGTTATAGAGGCTCTGC	(((((((((((((((((..(((((((((((((((((((((((((((((.((.(((((((..((.(((...((((....((((.......))))((((((((((...(((((((((...(.(((((((.((((..((((()))))..)))).))).)))).)....)).)))))))..))))))))))......................(((((..((((......)))))))))....................))))....))).)).))))))).)).)))))).....((((.....))))..))))))))))))).)))))))).)).)).((((.(((((....))))).)))).((((((.....))))))............))))))).))))))))..			77_88_199_1.0	3	0	128	6	1	-1	-1	-1	9
RPS14B	ACAACTCCCAGAAGACGGCCCGAAAAATAACAATTAAGAATGGCTAACGGTACGTGAAAGGGGTGATATCCTGTTTAAAACCATTTAGTTATTCTTTTTTTCAGATGGAGACTGTGATCGGGTTCACCATGATGTTTTTGTTGGAATTTTATTTTTTTTGCAACTTTGAAGCACTCCTAACTATATTGCAATAGTGTTATGAGATGCTACTTATGTTTGTAAGGCCATGAAATTCTGTAATACGCTTGAAAAATTTCTGCAATAAAGCACTTCAATGCTATTGTGTTATAGAGGCTCTGC	(((((((((((((((((..(((((((((((((((((((((((((((((.((.(((((((..((.(((...((((...................((((((((((...(((((((((...(.(((((((.((((..((((()))))..)))).))).)))).)....)).)))))))..))))))))))(((........(........).(((((..((((......)))))))))..)))...............))))....))).)).))))))).)).)))))).....((((.....))))..))))))))))))).)))))))).)).)).((((.(((((....))))).)))).((((((.....))))))............))))))).))))))))..			77_88_199_1.0	3	0	128	6	1	-1	-1	-1	9
RPS14B	ACAACTCCCAGAAGACGACAAACTGAATAACAATTAAGAATGGCTAACGGTACGTGAAAGGGGTGATATCCTGTTTAAAACCATTTAGTTATTCTTTTTTTCAGATGGAGACTGTGATCGGGTAGCGCTTACGAGTATTATTGGAATTTTATTTTTTTTGCAACTTTGAAGCACTCCTAACTATATTGCAATAGTGTTATGAGATGCTACTTATGTTTGTAAGGCCATGAAATTCTGTAATAAGGAGTTAAAATTTCTGCAATAAAGCACTTCAATGCTATTGTGTTATAGAGGCTCTGC	(((((((((((((((((..(((((((((((((((((((((((((((((.((.(((((((..((.(((...(((((((((.......((((((.((((((((((...(((((((((.(.(.(((((((.((((..((((()))))..)))).))).)))).)..).)).)))))))..)))))))))))))))).((((((...((...((((((..((((......))))))))))..))...))))))))))).))))....))).)).))))))).)).)))))).....((((.....))))..))))))))))))).)))))))).)).)).((((.(((((....))))).)))).((((((.....))))))............))))))).))))))))..			81_1.0	0	0	148	0	1	-1	-1	-1	0
RPS14B	ACAACTCCCAGAAGACGACTAATCCAATAACAATTAAGAATGGCTAACGGTACGTGAAAGGGGTGATATCCTGTTTAAAACCATTTAGTTATTCTTTTTTTCAGATGGAGACTGTGATCGGGTAGCGCTGGAATTTATTATTGGAATTTTATTTTTTTTGCAACTTTGAAGCACTCCTAACTATATTGCAATAGTGTTATGAGATGCTACTTATGTTTGTAAGGCCATGAAATTCTGTAATACGGAGTTAAAATTTCTGCAATAAAGCACTTCAATGCTATTGTGTTATAGAGGCTCTGC	(((((((((((((((((..(((((((((((((((((((((((((((((.((.(((((((..((.(((...(((((((((.......((((((.((((((((((...(((((((((.(.(.(((((((.((((..((((()))))..)))).))).)))).)..).)).)))))))..)))))))))))))))).((((((...((...((((((..((((......))))))))))..))...))))))))))).))))....))).)).))))))).)).)))))).....((((.....))))..))))))))))))).)))))))).)).)).((((.(((((....))))).)))).((((((.....))))))............))))))).))))))))..			81_1.0	0	0	148	0	1	-1	-1	-1	0
RPS14B	ACAACTCCCAGAAGACGTTCGTCTTAATAACAATTAAGAATGGCTAACGGTACGTGAAAGGGGTGATATCCTGTTTAAAACCATTTAGTTATTCTTTTTTTCAGATGGAGACTGTGATCGGGTAGCGCTTATGCATATTATTGGAATTTTATTTTTTTTGCAACTTTGAAGCACTCCTAACTATATTGCAATAGTGTTATGAGATGCTACTTATGTTTGTAAGGCCATGAAATTCTGTAATAAGGAGTTAAAATTTCTGCAATAAAGCACTTCAATGCTATTGTGTTATAGAGGCTCTGC	(((((((((((((((((..(((((((((((((((((((((((((((((.((.(((((((..((.(((...(((((((((.......((((((.((((((((((...(((((((((.(.(.(((((((.((((..((((()))))..)))).))).)))).)..).)).)))))))..)))))))))))))))).((((((...((...((((((..((((......))))))))))..))...))))))))))).))))....))).)).))))))).)).)))))).....((((.....))))..))))))))))))).)))))))).)).)).((((.(((((....))))).)))).((((((.....))))))............))))))).))))))))..			81_1.0	0	0	148	0	1	-1	-1	-1	0
RPS14B	ACAACTCCCAGAAGACGTCTCAAAGAATAACAATTAAGAATGGCTAACGGTACGTGAAAGGGGTGATATCCTGTTTAAAACCATTTAGTTATTCTTTTTTTCAGATGGAGACTGTGATCGGGTAGCGCTATCCAATATTATTGGAATTTTATTTTTTTTGCAACTTTGAAGCACTCCTAACTATATTGCAATAGTGTTATGAGATGCTACTTATGTTTGTAAGGCCATGAAATTCTGTAATACGGAGTTAAAATTTCTGCAATAAAGCACTTCAATGCTATTGTGTTATAGAGGCTCTGC	(((((((((((((((((..(((((((((((((((((((((((((((((.((.(((((((..((.(((...(((((((((.......((((((.((((((((((...(((((((((.(.(.(((((((.((((..((((()))))..)))).))).)))).)..).)).)))))))..)))))))))))))))).((((((...((...((((((..((((......))))))))))..))...))))))))))).))))....))).)).))))))).)).)))))).....((((.....))))..))))))))))))).)))))))).)).)).((((.(((((....))))).)))).((((((.....))))))............))))))).))))))))..			81_1.0	0	0	148	0	1	-1	-1	-1	0
RPS14B	ACAACTCCCAGAAGACGGAATGCAAAATAACAATTAAGAATGGCTAACGGTACGTGAAAGGGGTGATATCCTGTTTAAAACCATTTAGTTATTCTTTTTTTCAGATGGAGACTGTGATCGGGTAGCGCTGTAGACTATTATTGGAATTTTATTTTTTTTGCAACTTTGAAGCACTCCTAACTATATTGCAATAGTGTTATGAGATGCTACTTATGTTTGTAAGGCCATGAAATTCTGTAATATGGAGTTAAAATTTCTGCAATAAAGCACTTCAATGCTATTGTGTTATAGAGGCTCTGC	(((((((((((((((((..(((((((((((((((((((((((((((((.((.(((((((..((.(((...(((((((((.......((((((.((((((((((...(((((((((.(.(.(((((((.((((..((((()))))..)))).))).)))).)..).)).)))))))..)))))))))))))))).((((((...((...((((((..((((......))))))))))..))...))))))))))).))))....))).)).))))))).)).)))))).....((((.....))))..))))))))))))).)))))))).)).)).((((.(((((....))))).)))).((((((.....))))))............))))))).))))))))..			81_1.0	0	0	148	0	1	-1	-1	-1	0
RPS14B	ACAACTCCCAGAAGACGGAGTCCCTAATAACAATTAAGAATGGCTAACGGTACGTGAAAGGGGTGATATCCTGTTTAAAACCATTTAGTTATTCTTTTTTTCAGATGGAGACTGTGATCGGGTAGCGCCGATATATATTATTGGAATTTTATTTTTTTTGCAACTTTGAAGCACTCCTAACTATATTGCAATAGTGTTATGAGATGCTACTTATGTTTGTAAGGCCATGAAATTCTGTAATAGGGAGTTAAAATTTCTGCAATAAAGCACTTCAATGCTATTGTGTTATAGAGGCTCTGC	(((((((((((((((((..(((((((((((((((((((((((((((((.((.(((((((..((.(((...(((((((((.......((((((.((((((((((...(((((((((.(.(.(((((((.((((..((((()))))..)))).))).)))).)..).)).)))))))..)))))))))))))))).((((((...((...((((((..((((......))))))))))..))...))))))))))).))))....))).)).))))))).)).)))))).....((((.....))))..))))))))))))).)))))))).)).)).((((.(((((....))))).)))).((((((.....))))))............))))))).))))))))..			81_1.0	0	0	148	0	1	-1	-1	-1	0
RPS14B	ACAACTCCCAGAAGACGTTGAGTTGAATAACAATTAAGAATGGCTAACGGTACGTGAAAGGGGTGATATCCTGTTTAAAACCATTTAGTTATTCTTTTTTTCAGATGGAGACTGTGATCGGGTAGCGCGTTAGATTATTATTGGAATTTTATTTTTTTTGCAACTTTGAAGCACTCCTAACTATATTGCAATAGTGTTATGAGATGCTACTTATGTTTGTAAGGCCATGAAATTCTGTAATACGGAGTTAAAATTTCTGCAATAAAGCACTTCAATGCTATTGTGTTATAGAGGCTCTGC	(((((((((((((((((..(((((((((((((((((((((((((((((.((.(((((((..((.(((...(((((((((.......((((((.((((((((((...(((((((((.(.(.(((((((.((((..((((()))))..)))).))).)))).)..).)).)))))))..)))))))))))))))).((((((...((...((((((..((((......))))))))))..))...))))))))))).))))....))).)).))))))).)).)))))).....((((.....))))..))))))))))))).)))))))).)).)).((((.(((((....))))).)))).((((((.....))))))............))))))).))))))))..			81_1.0	0	0	148	0	1	-1	-1	-1	0
RPS14B	ACAACTCCCAGAAGACGGCGTTGAGAATAACAATTAAGAATGGCTAACGGTACGTGAAAGGGGTGATATCCTGTTTAAAACCATTTAGTTATTCTTTTTTTCAGATGGAGACTGTGATCGGGTAGCGCCTTAATGTATTATTGGAATTTTATTTTTTTTGCAACTTTGAAGCACTCCTAACTATATTGCAATAGTGTTATGAGATGCTACTTATGTTTGTAAGGCCATGAAATTCTGTAATAGGGAGTTAAAATTTCTGCAATAAAGCACTTCAATGCTATTGTGTTATAGAGGCTCTGC	(((((((((((((((((..(((((((((((((((((((((((((((((.((.(((((((..((.(((...(((((((((.......((((((.((((((((((...(((((((((.(.(.(((((((.((((..((((()))))..)))).))).)))).)..).)).)))))))..)))))))))))))))).((((((...((...((((((..((((......))))))))))..))...))))))))))).))))....))).)).))))))).)).)))))).....((((.....))))..))))))))))))).)))))))).)).)).((((.(((((....))))).)))).((((((.....))))))............))))))).))))))))..			81_1.0	0	0	148	0	1	-1	-1	-1	0
RPS14B	ACAACTCCCAGAAGACGCACAAGTCAATAACAATTAAGAATGGCTAACGGTACGTGAAAGGGGTGATATCCTGTTTAAAACCATTTAGTTATTCTTTTTTTCAGATGGAGACTGTGATCGGGTAGCGCATGATGTTATTATTGGAATTTTATTTTTTTTGCAACTTTGAAGCACTCCTAACTATGATCTATAAGTGTTATGAGATGCTACTTATGTTTGTAAGGCCATGAAATTCTGTAATACGGAGTTAAAATTTCTGCAATAAAGCACTTCAATGCTATTGTGTTATAGAGGCTCTGC	(((((((((((((((((..(((((((((((((((((((((((((((((.((.(((((((..((.(((...((((((((((....(.((((((.((((((((((...(((((((((.(.(.(((((((.((((..(........)..)))).))).)))).)..).)).)))))))..))))))))))))))))).(((((...((...((((((..((((......))))))))))..))...))))))))))).))))....))).)).))))))).)).)))))).....((((.....))))..))))))))))))).)))))))).)).)).((((.(((((....))))).)))).((((((.....))))))............))))))).))))))))..			140_1.0	0	0	146	0	0	-1	-1	-1	0
RPS14B	ACAACTCCCAGAAGACGTGTTCCGTAATAACAATTAAGAATGGCTAACGGTACGTGAAAGGGGTGATATCCTGTTTAAAACCATTTAGTTATTCTTTTTTTCAGATGGAGACTGTGATCGGGTAGCGCATGATGTTATTATTGGAATTTTATTTTTTTTGCAACTTTGAAGCACTCCTAACTATTCCGCTTAAGTGTTATGAGATGCTACTTATGTTTGTAAGGCCATGAAATTCTGTAATACGGAGTTAAAATTTCTGCAATAAAGCACTTCAATGCTATTGTGTTATAGAGGCTCTGC	(((((((((((((((((..(((((((((((((((((((((((((((((.((.(((((((..((.(((...((((((((((....(.((((((.((((((((((...(((((((((.(.(.(((((((.((((..(........)..)))).))).)))).)..).)).)))))))..))))))))))))))))).(((((...((...((((((..((((......))))))))))..))...))))))))))).))))....))).)).))))))).)).)))))).....((((.....))))..))))))))))))).)))))))).)).)).((((.(((((....))))).)))).((((((.....))))))............))))))).))))))))..			140_1.0	0	0	146	0	0	-1	-1	-1	0
RPS14B	ACAACTCCCAGAAGACGTTAAGCTCAATAACAATTAAGAATGGCTAACGGTACGTGAAAGGGGTGATATCCTGTTTAAAACCATTTAGTTATTCTTTTTTTCAGATGGAGACTGTGATCGGGTAGCGCATGATGTTATTATTGGAATTTTATTTTTTTTGCAACTTTGAAGCACTCCTAACTATTCAATGTAAGTGTTATGAGATGCTACTTATGTTTGTAAGGCCATGAAATTCTGTAATACGGAGTTAAAATTTCTGCAATAAAGCACTTCAATGCTATTGTGTTATAGAGGCTCTGC	(((((((((((((((((..(((((((((((((((((((((((((((((.((.(((((((..((.(((...((((((((((....(.((((((.((((((((((...(((((((((.(.(.(((((((.((((..(........)..)))).))).)))).)..).)).)))))))..))))))))))))))))).(((((...((...((((((..((((......))))))))))..))...))))))))))).))))....))).)).))))))).)).)))))).....((((.....))))..))))))))))))).)))))))).)).)).((((.(((((....))))).)))).((((((.....))))))............))))))).))))))))..			140_1.0	0	0	146	0	0	-1	-1	-1	0
RPS14B	ACAACTCCCAGAAGACGCCAAACAAAATAACAATTAAGAATGGCTAACGGTACGTGAAAGGGGTGATATCCTGTTTAAAACCATTTAGTTATTCTTTTTTTCAGATGGAGACTGTGATCGGGTAGCGCATGATGTTATTATTGGAATTTTATTTTTTTTGCAACTTTGAAGCACTCCTAACTATTCATGTAAAGTGTTATGAGATGCTACTTATGTTTGTAAGGCCATGAAATTCTGTAATACGGAGTTAAAATTTCTGCAATAAAGCACTTCAATGCTATTGTGTTATAGAGGCTCTGC	(((((((((((((((((..(((((((((((((((((((((((((((((.((.(((((((..((.(((...((((((((((....(.((((((.((((((((((...(((((((((.(.(.(((((((.((((..(........)..)))).))).)))).)..).)).)))))))..))))))))))))))))).(((((...((...((((((..((((......))))))))))..))...))))))))))).))))....))).)).))))))).)).)))))).....((((.....))))..))))))))))))).)))))))).)).)).((((.(((((....))))).)))).((((((.....))))))............))))))).))))))))..			140_1.0	0	0	146	0	0	-1	-1	-1	0
RPS14B	ACAACTCCCAGAAGACGTCTGATACAATAACAATTAAGAATGGCTAACGGTACGTGAAAGGGGTGATATCCTGTTTAAAACCATTTAGTTATTCTTTTTTTCAGATGGAGACTGTGATCGGGTAGCGCATGATGTTATTATTGGAATTTTATTTTTTTTGCAACTTTGAAGCACTCCTAACTATTCAGATAAAGTGTTATGAGATGCTACTTATGTTTGTAAGGCCATGAAATTCTGTAATACGGAGTTAAAATTTCTGCAATAAAGCACTTCAATGCTATTGTGTTATAGAGGCTCTGC	(((((((((((((((((..(((((((((((((((((((((((((((((.((.(((((((..((.(((...((((((((((....(.((((((.((((((((((...(((((((((.(.(.(((((((.((((..(........)..)))).))).)))).)..).)).)))))))..))))))))))))))))).(((((...((...((((((..((((......))))))))))..))...))))))))))).))))....))).)).))))))).)).)))))).....((((.....))))..))))))))))))).)))))))).)).)).((((.(((((....))))).)))).((((((.....))))))............))))))).))))))))..			140_1.0	0	0	146	0	0	-1	-1	-1	0
RPS14B	ACAACTCCCAGAAGACGAGGTTGTCAATAACAATTAAGAATGGCTAACGGTACGTGAAAGGGGTGATATCCTGTTTAAAACCATTTAGTTATTCTTTTTTTCAGATGGAGACTGTGATCGGGTAGCGCATGATGTTATTATTGGAATTTTATTTTTTTTGCAACTTTGAAGCACTCCTAACTATGATATCTAAGTGTTATGAGATGCTACTTATGTTTGTAAGGCCATGAAATTCTGTAATACGGAGTTAAAATTTCTGCAATAAAGCACTTCAATGCTATTGTGTTATAGAGGCTCTGC	(((((((((((((((((..(((((((((((((((((((((((((((((.((.(((((((..((.(((...((((((((((....(.((((((.((((((((((...(((((((((.(.(.(((((((.((((..(........)..)))).))).)))).)..).)).)))))))..))))))))))))))))).(((((...((...((((((..((((......))))))))))..))...))))))))))).))))....))).)).))))))).)).)))))).....((((.....))))..))))))))))))).)))))))).)).)).((((.(((((....))))).)))).((((((.....))))))............))))))).))))))))..			140_1.0	0	0	146	0	0	-1	-1	-1	0
RPS14B	ACAACTCCCAGAAGACGTACAACCTAATAACAATTAAGAATGGCTAACGGTACGTGAAAGGGGTGATATCCTGTTTAAAACCATTTAGTTATTCTTTTTTTCAGATGGAGACTGTGATCGGGTAGCGCATGATGTTATTATTGGAATTTTATTTTTTTTGCAACTTTGAAGCACTCCTAACTATGTGACTGAAGTGTTATGAGATGCTACTTATGTTTGTAAGGCCATGAAATTCTGTAATACGGAGTTAAAATTTCTGCAATAAAGCACTTCAATGCTATTGTGTTATAGAGGCTCTGC	(((((((((((((((((..(((((((((((((((((((((((((((((.((.(((((((..((.(((...((((((((((....(.((((((.((((((((((...(((((((((.(.(.(((((((.((((..(........)..)))).))).)))).)..).)).)))))))..))))))))))))))))).(((((...((...((((((..((((......))))))))))..))...))))))))))).))))....))).)).))))))).)).)))))).....((((.....))))..))))))))))))).)))))))).)).)).((((.(((((....))))).)))).((((((.....))))))............))))))).))))))))..			140_1.0	0	0	146	0	0	-1	-1	-1	0
RPS14B	ACAACTCCCAGAAGACGAGACGAAGAATAACAATTAAGAATGGCTAACGGTACGTGAAAGGGGTGATATCCTGTTTAAAACCATTTAGTTATTCTTTTTTTCAGATGGAGACTGTGATCGGGTAGCGCATGATGTTATTATTGGAATTTTATTTTTTTTGCAACTTTGAAGCACTCCTAACTATGTTCAAGAAGTGTTATGAGATGCTACTTATGTTTGTAAGGCCATGAAATTCTGTAATACGGAGTTAAAATTTCTGCAATAAAGCACTTCAATGCTATTGTGTTATAGAGGCTCTGC	(((((((((((((((((..(((((((((((((((((((((((((((((.((.(((((((..((.(((...((((((((((....(.((((((.((((((((((...(((((((((.(.(.(((((((.((((..(........)..)))).))).)))).)..).)).)))))))..))))))))))))))))).(((((...((...((((((..((((......))))))))))..))...))))))))))).))))....))).)).))))))).)).)))))).....((((.....))))..))))))))))))).)))))))).)).)).((((.(((((....))))).)))).((((((.....))))))............))))))).))))))))..			140_1.0	0	0	146	0	0	-1	-1	-1	0
RPS14B	ACAACTCCCAGAAGACGTGGTGTGCAATAACAATTAAGAATGGCTAACGGTACGTGAAAGGGGTGATATCCTGTTTAAAGTCAAATTCGTGTTCTTTTTTTGGCGTAAAGACTGTGATCGGACGACTTATGATGTTATTATTGGAATTTTATTTTTTTTGCAACTTTGAAGCACTCCTAACTATATTGCAATAGTGTTATGAGATGCTACTTATGTTTGTAAGGCCATGAAATTCTGTAATACGGAGTTAAAATTTCTGCAATAAAGCACTTCAATGCTATTGTGTTATAGAGGCTCTGC	(((((((((((((((.(((((((.((((.((..........(((((((............................(.......).((((((.((((((((((...(((((((((.(.(.(((((((.((((..((((()))))..)))).))).)))).)..).)).)))))))..))))))))))))))))(((((((....(...((((((..((((......))))))))))..)....)))))))...............................)))))))......))))))))))).))......(((((((((((...........((((.(((((....))))).)))).((((((.....)))))).)))))))))))))))))).))))))))..			40_57_71_77_1.0	14	0	94	26	15	-1	-1	-1	47
RPS14B	ACAACTCCCAGAAGACGCTCGACATAATAACAATTAAGAATGGCTAACGGTACGTGAAAGGGGTGATATCCTGTTTAATTTCACCCACTGGTTCTTTTTTTGACCTTGAGACTGTGATCACGACTAACATGATGTTATTATTGGAATTTTATTTTTTTTGCAACTTTGAAGCACTCCTAACTATATTGCAATAGTGTTATGAGATGCTACTTATGTTTGTAAGGCCATGAAATTCTGTAATACGGAGTTAAAATTTCTGCAATAAAGCACTTCAATGCTATTGTGTTATAGAGGCTCTGC	(((((((((((((((...(((((.(((((............(((((((..........((.........(...........)....((((((.((((((((((...(((((((((.(.(.(((((((.((((..((((()))))..)))).))).)))).)..).)).)))))))..))))))))))))))))(((((((........((((((..((((......)))))))))).......)))))))....................)).........))))))).......)))))))))).........(((((((((((...........((((.(((((....))))).)))).((((((.....)))))).)))))))))))))))))).))))))))..			40_57_71_77_1.0	12	1	93	27	17	-1	-1	-1	48
RPS14B	ACAACTCCCAGAAGACGTTTCACTCAATAACAATTAAGAATGGCTAACGGTACGTGAAAGGGGTGATATCCTGTTTAACAACCCTCCGACTTTCTTTTTTTGCGGTCCAGACTGTGATCAATCATTATATGATGTTATTATTGGAATTTTATTTTTTTTGCAACTTTGAAGCACTCCTAACTATATTGCAATAGTGTTATGAGATGCTACTTATGTTTGTAAGGCCATGAAATTCTGTAATACGGAGTTAAAATTTCTGCAATAAAGCACTTCAATGCTATTGTGTTATAGAGGCTCTGC	(((((((((((((((((..(((((((((((((((....(((.((((((..(((((((....)..((((...((((.....))))..((((((.((((((((((...(((((((((.(.(.(((((((.((((..((((()))))..)))).))).)))).)..).)).)))))))..))))))))))))))))(((((((....(...((((((..((((......))))))))))..)....)))))))....................)))))))))).)))))).))).((((.....))))...........))))))))))))).)).)).((((.(((((....))))).)))).((((((.....))))))............))))))).))))))))..			40_57_71_77_1.0	30	7	110	10	3	-1	-1	-1	48
RPS14B	ACAACTCCCAGAAGACGACTATGTGAATAACAATTAAGAATGGCTAACGGTACGTGAAAGGGGTGATATCCTGTTTAATCCCTGTCCGTGTATCTTTTTTTTGTTCGAAGACTGTGATCCTGCAACCCATGATGTTATTATTGGAATTTTATTTTTTTTGCAACTTTGAAGCACTCCTAACTATATTGCAATAGTGTTATGAGATGCTACTTATGTTTGTAAGGCCATGAAATTCTGTAATACGGAGTTAAAATTTCTGCAATAAAGCACTTCAATGCTATTGTGTTATAGAGGCTCTGC	(((((((((((((((...(((((............(........((.............)))........................((((((.((((((((((...(((((((((.(.(.(((((((.((((..((((()))))..)))).))).)))).)..).)).)))))))..))))))))))))))))(((((((........((((((..((((......)))))))))).......)))))))........................((.......))(.......)......))))).........(((((((((((...........((((.(((((....))))).)))).((((((.....)))))).)))))))))))))))))).))))))))..			40_57_71_77_1.0	10	0	88	32	14	-1	-1	-1	49
RPS14B	ACAACTCCCAGAAGACGCTCCAACCAATAACAATTAAGAATGGCTAACGGTACGTGAAAGGGGTGATATCCTGTTTAATGCTCGTCGCTATTTCTTTTTTTTCGATCCAGACTGTGATCAAAGGTAATATGATGTTATTATTGGAATTTTATTTTTTTTGCAACTTTGAAGCACTCCTAACTATATTGCAATAGTGTTATGAGATGCTACTTATGTTTGTAAGGCCATGAAATTCTGTAATACGGAGTTAAAATTTCTGCAATAAAGCACTTCAATGCTATTGTGTTATAGAGGCTCTGC	(((((((((((((((..((((((.(((((.............((((((......((((........)))).......(.......)((((((.((((((((((...(((((((((.(.(.(((((((.((((..((((()))))..)))).))).)))).)..).)).)))))))..))))))))))))))))(((((((........((((((..((((......)))))))))).......)))))))...............................))))))........)))))))))).).......(((((((((((...........((((.(((((....))))).)))).((((((.....)))))).)))))))))))))))))).))))))))..			40_57_71_77_1.0	14	0	93	27	16	-1	-1	-1	49
RPS14B	ACAACTCCCAGAAGACGGAGTAGGAAATAACAATTAAGAATGGCTAACGGTACGTGAAAGGGGTGATATCCTGTTTAATCCAGTACGGGTTTTCTTTTTTTCATGTGGAGACTGTGATCTTACGCTAAATGATGTTATTATTGGAATTTTATTTTTTTTGCAACTTTGAAGCACTCCTAACTATATTGCAATAGTGTTATGAGATGCTACTTATGTTTGTAAGGCCATGAAATTCTGTAATACGGAGTTAAAATTTCTGCAATAAAGCACTTCAATGCTATTGTGTTATAGAGGCTCTGC	(((((((((((((((..((((((.(((((.............((((((.((.((.....(((......)))...............((((((.((((((((((...(((((((((.(.(.(((((((.((((..((((()))))..)))).))).)))).)..).)).)))))))..))))))))))))))))(((((((....(...((((((..((((......))))))))))..)....))))))).........................)).)).))))))........)))))))))).).......(((((((((((...........((((.(((((....))))).)))).((((((.....)))))).)))))))))))))))))).))))))))..			40_57_71_77_1.0	14	2	96	24	18	-1	-1	-1	49
RPS14B	ACAACTCCCAGAAGACGAGGAGACGAATAACAATTAAGAATGGCTAACGGTACGTGAAAGGGGTGATATCCTGTTTAAACTCACACCCGCTTTCTTTTTTTTCCCACGAGACTGTGATCGACTACGTAATGATGTTATTATTGGAATTTTATTTTTTTTGCAACTTTGAAGCACTCCTAACTATATTGCAATAGTGTTATGAGATGCTACTTATGTTTGTAAGGCCATGAAATTCTGTAATACGGAGTTAAAATTTCTGCAATAAAGCACTTCAATGCTATTGTGTTATAGAGGCTCTGC	(((((((((((((((.(((((((.(((((...........(.((((((........((......))...............(....((((((.((((((((((...(((((((((.(.(.(((((((.((((..((((()))))..)))).))).)))).)..).)).)))))))..))))))))))))))))(((((((........((((((..((((......)))))))))).......))))))).....................).........)))))).)......)))))))))).))......(((((((((((...........((((.(((((....))))).)))).((((((.....)))))).)))))))))))))))))).))))))))..			40_57_71_77_1.0	14	0	93	27	16	-1	-1	-1	49
RPS14B	ACAACTCCCAGAAGACGCGACTATTAATAACAATTAAGAATGGCTAACGGTACGTGAAAGGGGTGATATCCTGTTTAACAATATAGGAGTTTTCTTTTTTTCGAGGTCAGACTGTGATCGTCCATGGAATGATGTTATTATTGGAATTTTATTTTTTTTGCAACTTTGAAGCACTCCTAACTATATTGCAATAGTGTTATGAGATGCTACTTATGTTTGTAAGGCCATGAAATTCTGTAATACGGAGTTAAAATTTCTGCAATAAAGCACTTCAATGCTATTGTGTTATAGAGGCTCTGC	(((((((((((((((...(((((((.(....).))))))...((((((.......(((((.....)))))...........(....((((((.((((((((((...(((((((((.(.(.(((((((.((((..((((()))))..)))).))).)))).)..).)).)))))))..))))))))))))))))(((((((........((((((..((((......)))))))))).......))))))).....................).........))))))......((.......))).........(((((((((((...........((((.(((((....))))).)))).((((((.....)))))).)))))))))))))))))).))))))))..			40_57_71_77_1.0	20	0	95	25	8	-1	-1	-1	49
RPS14B	ACAACTCCCAGAAGACGCTGCCTGTAATAACAATTAAGAATGGCTAACGGTACGTGAAAGGGGTGATATCCTGTTTAAAACCATTTAGTTATTCTTTTTTTCAGATGGAGACTGTGATCGGGTAGCGCATGATGTTATTATTGGAATTTTATTTTTTTTGCAACTTTGAAGCACTCCTAACTATATTGCAATAGTGTTATGAGATGCTACTTATGTTTGTAAGGCCATGAAATTCTGTAATACGGAGTTAAAATTTCTGCAATAAAGCACTTCAATGCTATTGTGTTATAGAGGCTCTGC	(((((((((((((((((..(((((((((((((((((((((((((((((.((.(((((((..((.(((...((((((((((....(.((((((.((((((((((...(((((((((.(.(.(((((((.((((..((((()))))..)))).))).)))).)..).)).)))))))..))))))))))))))))).(((((...((...((((((..((((......))))))))))..))...))))))))))).))))....))).)).))))))).)).)))))).....((((.....))))..))))))))))))).)))))))).)).)).((((.(((((....))))).)))).((((((.....))))))............))))))).))))))))..			0_0.0	-1	-1	-1	-1	-1	-1	-1	-1	-1
RPS14B	ACAACTCCCAGAAGACGAAGGACTTAATAACAATTAAGAATGGCTAACGGTACGTGAAAGGGGTGATATCCTGTTTAAAACCATTTAGTTATTCTTTTTTTCAGATGGAGACTGTGATCGGGTAGCGCATGATGTTATTATTGGAATTTTATTTTTTTTGCAACTTTGAAGCACTCCTAACTATATTGCAATAGTGTTATGAGATGCTACTTATGTTTGTAAGGCCATGAAATTCTGTAATACGGAGTTAAAATTTCTGCAATAAAGCACTTCAATGCTATTGTGTTATAGAGGCTCTGC	(((((((((((((((((..(((((((((((((((((((((((((((((.((.(((((((..((.(((...((((((((((....(.((((((.((((((((((...(((((((((.(.(.(((((((.((((..((((()))))..)))).))).)))).)..).)).)))))))..))))))))))))))))).(((((...((...((((((..((((......))))))))))..))...))))))))))).))))....))).)).))))))).)).)))))).....((((.....))))..))))))))))))).)))))))).)).)).((((.(((((....))))).)))).((((((.....))))))............))))))).))))))))..			0_0.0	-1	-1	-1	-1	-1	-1	-1	-1	-1
RPS14B	ACAACTCCCAGAAGACGGCCATTTAAATAACAATTAAGAATGGCTAACGGTACGTGAAAGGGGTGATATCCTGTTTAAAACCATTTAGTTATTCTTTTTTTCAGATGGAGACTGTGATCGGGTAGCGCATGATGTTATTATTGGAATTTTATTTTTTTTGCAACTTTGAAGCACTCCTAACTATATTGCAATAGTGTTATGAGATGCTACTTATGTTTGTAAGGCCATGAAATTCTGTAATACGGAGTTAAAATTTCTGCAATAAAGCACTTCAATGCTATTGTGTTATAGAGGCTCTGC	(((((((((((((((((..(((((((((((((((((((((((((((((.((.(((((((..((.(((...((((((((((....(.((((((.((((((((((...(((((((((.(.(.(((((((.((((..((((()))))..)))).))).)))).)..).)).)))))))..))))))))))))))))).(((((...((...((((((..((((......))))))))))..))...))))))))))).))))....))).)).))))))).)).)))))).....((((.....))))..))))))))))))).)))))))).)).)).((((.(((((....))))).)))).((((((.....))))))............))))))).))))))))..			0_0.0	-1	-1	-1	-1	-1	-1	-1	-1	-1
RPS14B	ACAACTCCCAGAAGACGCGAAGATAAATAACAATTAAGAATGGCTAACGGTACGTGAAAGGGGTGATATCCTGTTTAAAACCATTTAGTTATTCTTTTTTTCAGATGGAGACTGTGATCGGGTAGCGCATGATGTTATTATTGGAATTTTATTTTTTTTGCAACTTTGAAGCACTCCTAACTATATTGCAATAGTGTTATGAGATGCTACTTATGTTTGTAAGGCCATGAAATTCTGTAATACGGAGTTAAAATTTCTGCAATAAAGCACTTCAATGCTATTGTGTTATAGAGGCTCTGC	(((((((((((((((((..(((((((((((((((((((((((((((((.((.(((((((..((.(((...((((((((((....(.((((((.((((((((((...(((((((((.(.(.(((((((.((((..((((()))))..)))).))).)))).)..).)).)))))))..))))))))))))))))).(((((...((...((((((..((((......))))))))))..))...))))))))))).))))....))).)).))))))).)).)))))).....((((.....))))..))))))))))))).)))))))).)).)).((((.(((((....))))).)))).((((((.....))))))............))))))).))))))))..			0_0.0	-1	-1	-1	-1	-1	-1	-1	-1	-1
RPS14B	ACAACTCCCAGAAGACGATACCGCCAATAACAATTAAGAATGGCTAACGGTACGTGAAAGGGGTGATATCCTGTTTAAAACCATTTAGTTATTCTTTTTTTCAGATGGAGACTGTGATCGGGTAGCGCATGATGTTATTATTGGAATTTTATTTTTTTTGCAACTTTGAAGCACTCCTAACTATATTGCAATAGTGTTATGAGATGCTACTTATGTTTGTAAGGCCATGAAATTCTGTAATACGGAGTTAAAATTTCTGCAATAAAGCACTTCAATGCTATTGTGTTATAGAGGCTCTGC	(((((((((((((((((..(((((((((((((((((((((((((((((.((.(((((((..((.(((...((((((((((....(.((((((.((((((((((...(((((((((.(.(.(((((((.((((..((((()))))..)))).))).)))).)..).)).)))))))..))))))))))))))))).(((((...((...((((((..((((......))))))))))..))...))))))))))).))))....))).)).))))))).)).)))))).....((((.....))))..))))))))))))).)))))))).)).)).((((.(((((....))))).)))).((((((.....))))))............))))))).))))))))..			0_0.0	-1	-1	-1	-1	-1	-1	-1	-1	-1
RPS14B	ACAACTCCCAGAAGACGCTCCATAAAATAACAATTAAGAATGGCTAACGGTACGTGAAAGGGGTGATATCCTGTTTAAAACCATTTAGTTATTCTTTTTTTCAGATGGAGACTGTGATCGGGTAGCGCATGATGTTATTATTGGAATTTTATTTTTTTTGCAACTTTGAAGCACTCCTAACTATATTGCAATAGTGTTATGAGATGCTACTTATGTTTGTAAGGCCATGAAATTCTGTAATACGGAGTTAAAATTTCTGCAATAAAGCACTTCAATGCTATTGTGTTATAGAGGCTCTGC	(((((((((((((((((..(((((((((((((((((((((((((((((.((.(((((((..((.(((...((((((((((....(.((((((.((((((((((...(((((((((.(.(.(((((((.((((..((((()))))..)))).))).)))).)..).)).)))))))..))))))))))))))))).(((((...((...((((((..((((......))))))))))..))...))))))))))).))))....))).)).))))))).)).)))))).....((((.....))))..))))))))))))).)))))))).)).)).((((.(((((....))))).)))).((((((.....))))))............))))))).))))))))..			0_0.0	-1	-1	-1	-1	-1	-1	-1	-1	-1
RPS14B	ACAACTCCCAGAAGACGGGAATAGCAATAACAATTAAGAATGGCTAACGGTACGTGAAAGGGGTGATATCCTGTTTAAAACCATTTAGTTATTCTTTTTTTCAGATGGAGACTGTGATCGGGTAGCGCATGATGTTATTATTGGAATTTTATTTTTTTTGCAACTTTGAAGCACTCCTAACTATATTGCAATAGTGTTATGAGATGCTACTTATGTTTGTAAGGCCATGAAATTCTGTAATACGGAGTTAAAATTTCTGCAATAAAGCACTTCAATGCTATTGTGTTATAGAGGCTCTGC	(((((((((((((((((..(((((((((((((((((((((((((((((.((.(((((((..((.(((...((((((((((....(.((((((.((((((((((...(((((((((.(.(.(((((((.((((..((((()))))..)))).))).)))).)..).)).)))))))..))))))))))))))))).(((((...((...((((((..((((......))))))))))..))...))))))))))).))))....))).)).))))))).)).)))))).....((((.....))))..))))))))))))).)))))))).)).)).((((.(((((....))))).)))).((((((.....))))))............))))))).))))))))..			0_0.0	-1	-1	-1	-1	-1	-1	-1	-1	-1
RPS14B	ACAACTCCCAGAAGACGGGGCTCATAATAACAATTAAGAATGGCTAACGGTACGTGAAAGGGGTGATATCCTGTTTAAAACCATTTAGTTATTCTTTTTTTCAGATGGAGACTGTGATCGGGTAGCGCATGATGTTATTATTGGAATTTTATTTTTTTTGCAACTTTGAAGCACTCCTAACTATATTGCAATAGTGTTATGAGATGCTACTTATGTTTGTAAGGCCATGAAATTCTGTAATACGGAGTTAAAATTTCTGCAATAAAGCACTTCAATGCTATTGTGTTATAGAGGCTCTGC	(((((((((((((((((..(((((((((((((((((((((((((((((.((.(((((((..((.(((...((((((((((....(.((((((.((((((((((...(((((((((.(.(.(((((((.((((..((((()))))..)))).))).)))).)..).)).)))))))..))))))))))))))))).(((((...((...((((((..((((......))))))))))..))...))))))))))).))))....))).)).))))))).)).)))))).....((((.....))))..))))))))))))).)))))))).)).)).((((.(((((....))))).)))).((((((.....))))))............))))))).))))))))..			0_0.0	-1	-1	-1	-1	-1	-1	-1	-1	-1
RPS14B	ACAACTCCCAGAAGACGCAGATCGGAATGTCCGCCATCCCCTGCTAACGGTACGTGAAAGGGGTGATATCCTGTTTAAAACCATTTAGTTATTCTTTTTTTCAGATGGAGACTGTGATCGGGTAGCGCATGATGTTATTATTGGAATTTTATTTTTTTTGCAACTTTGAAGCACTCCTAACTATATTGCAATAGTGTTATGAGATGCTACTTATGTTTGTAAGGCCATGAAATTCTGTAATACGGAGTTAAAATTTCTGCAATAAAGCACTTCAATGCTATTGTGTTATAGAGGCTCTGC	..................((((..((((....................(.(((((((((((((((((..(((((((((((((((((((((((((((((.((.(((((((..((.(((...((((((((((....(.((((((.((((((((((...(((((((((.(.(.(((((((.((((..((((()))))..)))).))).)))).)..).)).)))))))..))))))))))))))))).(((((...((...((((((..((((......))))))))))..))...))))))))))).))))....))).)).))))))).)).)))))).....((((.....))))..))))))))))))).)))))))).)).)).((((.(((((....))))).)))).((((((.....))))))............))))))).)))))))).)..(........)..........(......)...)))).))))........			42_1.0	8	0	152	0	1	-1	-1	-1	8
RPS14B	ACAACTCCCAGAAGACGTTCCCTGCAATTAACGAAAAGTACAGCTAACGGTACGTGAAAGGGGTGATATCCTGTTTAAAACCATTTAGTTATTCTTTTTTTCAGATGGAGACTGTGATCGGGTAGCGCATGATGTTATTATTGGAATTTTATTTTTTTTGCAACTTTGAAGCACTCCTAACTATATTGCAATAGTGTTATGAGATGCTACTTATGTTTGTAAGGCCATGAAATTCTGTAATACGGAGTTAAAATTTCTGCAATAAAGCACTTCAATGCTATTGTGTTATAGAGGCTCTGC	..................((((..((((...............((...(.(((((((((((((((((..(((((((((((((((((((((((((((((.((.(((((((..((.(((...((((((((((....(.((((((.((((((((((...(((((((((.(.(.(((((((.((((..((((()))))..)))).))).)))).)..).)).)))))))..))))))))))))))))).(((((...((...((((((..((((......))))))))))..))...))))))))))).))))....))).)).))))))).)).)))))).....((((.....))))..))))))))))))).)))))))).)).)).((((.(((((....))))).)))).((((((.....))))))............))))))).)))))))).)...........)).........(......)...)))).))))........			42_1.0	8	0	152	0	2	-1	-1	-1	9
RPS14B	ACAACTCCCAGAAGACGACGAGTACAATCTAACTTACTCACGGCTAACGGTACGTGAAAGGGGTGATATCCTGTTTAAAACCATTTAGTTATTCTTTTTTTCAGATGGAGACTGTGATCGGGTAGCGCATGATGTTATTATTGGAATTTTATTTTTTTTGCAACTTTGAAGCACTCCTAACTATATTGCAATAGTGTTATGAGATGCTACTTATGTTTGTAAGGCCATGAAATTCTGTAATACGGAGTTAAAATTTCTGCAATAAAGCACTTCAATGCTATTGTGTTATAGAGGCTCTGC	..................((((..((((...............((...(.(((((((((((((((((..(((((((((((((((((((((((((((((.((.(((((((..((.(((...((((((((((....(.((((((.((((((((((...(((((((((.(.(.(((((((.((((..((((()))))..)))).))).)))).)..).)).)))))))..))))))))))))))))).(((((...((...((((((..((((......))))))))))..))...))))))))))).))))....))).)).))))))).)).)))))).....((((.....))))..))))))))))))).)))))))).)).)).((((.(((((....))))).)))).((((((.....))))))............))))))).)))))))).)...........)).........(......)...)))).))))........			42_1.0	8	0	152	0	2	-1	-1	-1	9
RPS14B	ACAACTCCCAGAAGACGACGTAGGGAATTAAACGAAATAGATGCTAACGGTACGTGAAAGGGGTGATATCCTGTTTAAAACCATTTAGTTATTCTTTTTTTCAGATGGAGACTGTGATCGGGTAGCGCATGATGTTATTATTGGAATTTTATTTTTTTTGCAACTTTGAAGCACTCCTAACTATATTGCAATAGTGTTATGAGATGCTACTTATGTTTGTAAGGCCATGAAATTCTGTAATACGGAGTTAAAATTTCTGCAATAAAGCACTTCAATGCTATTGTGTTATAGAGGCTCTGC	..................((((..((((....................(.(((((((((((((((((..(((((((((((((((((((((((((((((.((.(((((((..((.(((...((((((((((....(.((((((.((((((((((...(((((((((.(.(.(((((((.((((..((((()))))..)))).))).)))).)..).)).)))))))..))))))))))))))))).(((((...((...((((((..((((......))))))))))..))...))))))))))).))))....))).)).))))))).)).)))))).....((((.....))))..))))))))))))).)))))))).)).)).((((.(((((....))))).)))).((((((.....))))))............))))))).)))))))).)..((......))..........(......)...)))).))))........			42_1.0	8	0	152	0	2	-1	-1	-1	9
RPS14B	ACAACTCCCAGAAGACGCGATACGCAATCGATCTCATACATTGCTAACGGTACGTGAAAGGGGTGATATCCTGTTTAAAACCATTTAGTTATTCTTTTTTTCAGATGGAGACTGTGATCGGGTAGCGCATGATGTTATTATTGGAATTTTATTTTTTTTGCAACTTTGAAGCACTCCTAACTATATTGCAATAGTGTTATGAGATGCTACTTATGTTTGTAAGGCCATGAAATTCTGTAATACGGAGTTAAAATTTCTGCAATAAAGCACTTCAATGCTATTGTGTTATAGAGGCTCTGC	..................((((..((((....................(.(((((((((((((((((..(((((((((((((((((((((((((((((.((.(((((((..((.(((...((((((((((....(.((((((.((((((((((...(((((((((.(.(.(((((((.((((..((((()))))..)))).))).)))).)..).)).)))))))..))))))))))))))))).(((((...((...((((((..((((......))))))))))..))...))))))))))).))))....))).)).))))))).)).)))))).....((((.....))))..))))))))))))).)))))))).)).)).((((.(((((....))))).)))).((((((.....))))))............))))))).)))))))).)..((......))..........(......)...)))).))))........			42_1.0	8	0	152	0	2	-1	-1	-1	9
RPS14B	ACAACTCCCAGAAGACGGGCCCTTTAATAAACGAATATAGATGCTAACGGTACGTGAAAGGGGTGATATCCTGTTTAAAACCATTTAGTTATTCTTTTTTTCAGATGGAGACTGTGATCGGGTAGCGCATGATGTTATTATTGGAATTTTATTTTTTTTGCAACTTTGAAGCACTCCTAACTATATTGCAATAGTGTTATGAGATGCTACTTATGTTTGTAAGGCCATGAAATTCTGTAATACGGAGTTAAAATTTCTGCAATAAAGCACTTCAATGCTATTGTGTTATAGAGGCTCTGC	..................((((..((((....................(.(((((((((((((((((..(((((((((((((((((((((((((((((.((.(((((((..((.(((...((((((((((....(.((((((.((((((((((...(((((((((.(.(.(((((((.((((..((((()))))..)))).))).)))).)..).)).)))))))..))))))))))))))))).(((((...((...((((((..((((......))))))))))..))...))))))))))).))))....))).)).))))))).)).)))))).....((((.....))))..))))))))))))).)))))))).)).)).((((.(((((....))))).)))).((((((.....))))))............))))))).)))))))).)..((......))..........(......)...)))).))))........			42_1.0	8	0	152	0	2	-1	-1	-1	9
RPS14B	ACAACTCCCAGAAGACGACAACTTCAATAATATTAAGAAACGGCTAACGGTACGTGAAAGGGGTGATATCCTGTTTAAAACCATTTAGTTATTCTTTTTTTCAGATGGAGACTGTGATCGGGTAGCGCATGATGTTATTATTGGAATTTTATTTTTTTTGCAACTTTGAAGCACTCCTAACTATATTGCAATAGTGTTATGAGATGCTACTTATGTTTGTAAGGCCATGAAATTCTGTAATACGGAGTTAAAATTTCTGCAATAAAGCACTTCAATGCTATTGTGTTATAGAGGCTCTGC	..................((((..((((...............((...(.(((((((((((((((((..(((((((((((((((((((((((((((((.((.(((((((..((.(((...((((((((((....(.((((((.((((((((((...(((((((((.(.(.(((((((.((((..((((()))))..)))).))).)))).)..).)).)))))))..))))))))))))))))).(((((...((...((((((..((((......))))))))))..))...))))))))))).))))....))).)).))))))).)).)))))).....((((.....))))..))))))))))))).)))))))).)).)).((((.(((((....))))).)))).((((((.....))))))............))))))).)))))))).)...........)).........(......)...)))).))))........			42_1.0	8	0	152	0	2	-1	-1	-1	9
RPS14B	ACAACTCCCAGAAGACGCCGATAGAAATATATATAAGAAACGGCTAACGGTACGTGAAAGGGGTGATATCCTGTTTAAAACCATTTAGTTATTCTTTTTTTCAGATGGAGACTGTGATCGGGTAGCGCATGATGTTATTATTGGAATTTTATTTTTTTTGCAACTTTGAAGCACTCCTAACTATATTGCAATAGTGTTATGAGATGCTACTTATGTTTGTAAGGCCATGAAATTCTGTAATACGGAGTTAAAATTTCTGCAATAAAGCACTTCAATGCTATTGTGTTATAGAGGCTCTGC	..................((((..((((...............((...(.(((((((((((((((((..(((((((((((((((((((((((((((((.((.(((((((..((.(((...((((((((((....(.((((((.((((((((((...(((((((((.(.(.(((((((.((((..((((()))))..)))).))).)))).)..).)).)))))))..))))))))))))))))).(((((...((...((((((..((((......))))))))))..))...))))))))))).))))....))).)).))))))).)).)))))).....((((.....))))..))))))))))))).)))))))).)).)).((((.(((((....))))).)))).((((((.....))))))............))))))).)))))))).)...........)).........(......)...)))).))))........			42_1.0	8	0	152	0	2	-1	-1	-1	9
RPL7A	AAGCAAATTAAGAGAAGAGCCAAAGTTGATCACAATGGCCGCTGAGTATGTATACGAAATCGTCTATTTTATTACTATTTCCTAAAGTATGCAGAGAAGTATACTAGTTTCCGCAAGTTACGTTGAGAAAAAGGAGCAATTCTGCTCTAATAGCATTTGCACTCACACTTACATTTATCTTCAACTTGTGACTATTCACAAGATGATTTTCCGTAGGGGATTACCTTCACAGGGTCAAAGACAATTTTAGTTGATGAATTTGAGGAAAAATTTGAAATATCTTGATTGTTGCCAAAAATT	.....................(((((...........)))))((((.....(((((.(((..((((.((((((((((((((((((..((((((....))))))..........((((...(((((.(((((....(((.(((((((....))))))).)))......(..(((((..((((....))).)((.(((((..(((((..((((((((((((((((.(((((((((.....(........)....)))))((((.......))))..)))).))))))))))..))))))..)))))))))).))......))))).)....)))))..)))))))))))))...)))))))))))).)).))))..)))..)))))......))))..((((.................))))............((........)).((((....)))).			47_1.0	1	0	128	5	2	-1	-1	-1	7
RPL7A	AAGCAAATTAAGAGAAGAGCGTGGTGATATCACAATGGCCGCTGAGTATGTATACGAAATCGTCTATTTTATTACTATTTCCTAAAGTATGTCGAGAAGTATACTAGTTTCCGCAAGTTACGTTGAGAAAAAGGAGCAATTCTGCTCTAATAGCATTTGCACTCACACTTACATTTATCTTCAACTTGTGACTATTCACAAGATGATTTTCCGTAGGGGATTACCTTCACAGGGTCAAAGACAATTTTAGTTGATGAATTTGAGGAAAAATTTGAAATATCTTGATTGTTGCCAAAAATT	..............(((.((((((((...........))))))).).))).(((((.(((..((((.((((((((((((((((((..((((((....))))))..........((((...(((((.(((((....(((.(((((((....))))))).)))......(..(((((..((((....))).)((.(((((..(((((..((((((((((((((((.(((((((((.....(........)....)))))((((.......))))..)))).))))))))))..))))))..)))))))))).))......))))).)....)))))..)))))))))))))...)))))))))))).)).))))..)))..)))))............((((..(.........)....))))............(((......))).((((....)))).			47_1.0	2	0	129	4	4	-1	-1	-1	8
RPL7A	AAGCAAATTAAGAGAAGAGCAATACGAGATCACAATGGCCGCTGAGTATGTATACGAAATCGTCTATTTTATTACTATTTCCTAAAGTATGATGAGAAGTATACTAGTTTCCGCAAGTTACGTTGAGAAAAAGGAGCAATTCTGCTCTAATAGCATTTGCACTCACACTTACATTTATCTTCAACTTGTGACTATTCACAAGATGATTTTCCGTAGGGGATTACCTTCACAGGGTCAAAGACAATTTTAGTTGATGAATTTGAGGAAAAATTTGAAATATCTTGATTGTTGCCAAAAATT	.(......)(......).....((((...........))))(((((((...(((((.(((..((((.((((((((((((((((((..((((((....))))))..........((((...(((((.(((((....(((.(((((((....))))))).)))......(..(((((..((((....))).)((.(((((..(((((..((((((((((((((((.(((((((((.....(........)....)))))((((.......))))..)))).))))))))))..))))))..)))))))))).))......))))).)....)))))..)))))))))))))...)))))))))))).)).))))..)))..)))))....))))))).((((..((.......))....))))............(((......))).((((....)))).			47_1.0	4	1	131	2	4	-1	-1	-1	9
RPL7A	AAGCAAATTAAGAGAAGAGCGTTACAGAATCACAATGGCCGCTGAGTATGTATACGAAATCGTCTATTTTATTACTATTTCCTAAAGTATGGAGAGAAGTATACTAGTTTCCGCAAGTTACGTTGAGAAAAAGGAGCAATTCTGCTCTAATAGCATTTGCACTCACACTTACATTTATCTTCAACTTGTGACTATTCACAAGATGATTTTCCGTAGGGGATTACCTTCACAGGGTCAAAGACAATTTTAGTTGATGAATTTGAGGAAAAATTTGAAATATCTTGATTGTTGCCAAAAATT	((......))............((((...........))))((((((....(((((.(((..((((.((((((((((((((((((..((((((....))))))..........((((...(((((.(((((....(((.(((((((....))))))).)))......(..(((((..((((....))).)((.(((((..(((((..((((((((((((((((.(((((((((.....(........)....)))))((((.......))))..)))).))))))))))..))))))..)))))))))).))......))))).)....)))))..)))))))))))))...)))))))))))).)).))))..)))..))))).....)))))).((((.................))))............((........)).((((....)))).			47_1.0	2	0	128	5	4	-1	-1	-1	9
RPL7A	AAGCAAATTAAGAGAAGAGCAAACGCGGATCACAATGGCCGCTGAGTATGTATACGAAATCGTCTATTTTATTACTATTTCCTAAAGTATGAAGAGAAGTATACTAGTTTCCGCAAGTTACGTTGAGAAAAAGGAGCAATTCTGCTCTAATAGCATTTGCACTCACACTTACATTTATCTTCAACTTGTGACTATTCACAAGATGATTTTCCGTAGGGGATTACCTTCACAGGGTCAAAGACAATTTTAGTTGATGAATTTGAGGAAAAATTTGAAATATCTTGATTGTTGCCAAAAATT	((......))............((((...........))))((((((....(((((.(((..((((.((((((((((((((((((..((((((....))))))..........((((...(((((.(((((....(((.(((((((....))))))).)))......(..(((((..((((....))).)((.(((((..(((((..((((((((((((((((.(((((((((.....(........)....)))))((((.......))))..)))).))))))))))..))))))..)))))))))).))......))))).)....)))))..)))))))))))))...)))))))))))).)).))))..)))..))))).....)))))).((((.................))))............((........)).((((....)))).			47_1.0	2	0	128	5	4	-1	-1	-1	9
RPL7A	AAGCAAATTAAGAGAAGAGCGGATTTGAATCACAATGGCCGCTGAGTATGTATACGAAATCGTCTATTTTATTACTATTTCCTAAAGTATGGTGAGAAGTATACTAGTTTCCGCAAGTTACGTTGAGAAAAAGGAGCAATTCTGCTCTAATAGCATTTGCACTCACACTTACATTTATCTTCAACTTGTGACTATTCACAAGATGATTTTCCGTAGGGGATTACCTTCACAGGGTCAAAGACAATTTTAGTTGATGAATTTGAGGAAAAATTTGAAATATCTTGATTGTTGCCAAAAATT	((......))............((((...........))))(((((((...(((((.(((..((((.((((((((((((((((((..((((((....))))))..........((((...(((((.(((((....(((.(((((((....))))))).)))......(..(((((..((((....))).)((.(((((..(((((..((((((((((((((((.(((((((((.....(........)....)))))((((.......))))..)))).))))))))))..))))))..)))))))))).))......))))).)....)))))..)))))))))))))...)))))))))))).)).))))..)))..)))))....))))))).((((.................))))............((........)).((((....)))).			47_1.0	4	1	128	5	4	-1	-1	-1	12
RPL7A	AAGCAAATTAAGAGAAGAGCACTGGGAGATCACAATGGCCGCTGAGTATGTATACGAAATCGTCTATTTTATTACTATTTCCTAAAGTATGTTGAGAAGTATACTAGTTTCCGCAAGTTACGTTGAGAAAAAGGAGCAATTCTGCTCTAATAGCATTTGCACTCACACTTACATTTATCTTCAACTTGTGACTATTCACAAGATGATTTTCCGTAGGGGATTACCTTCACAGGGTCAAAGACAATTTTAGTTGATGAATTTGAGGAAAAATTTGAAATATCTTGATTGTTGCCAAAAATT	(((....)))((((..................)))).....(((((.....(((((.(((..((((.((((((((((((((((((..((((((....))))))..........((((...(((((.(((((....(((.(((((((....))))))).)))......(..(((((..((((....))).)((.(((((..(((((..((((((((((((((((.(((((((((.....(........)....)))))((((.......))))..)))).))))))))))..))))))..)))))))))).))......))))).)....)))))..)))))))))))))...)))))))))))).)).))))..)))..)))))......))))).((((..((.......))....))))............((........)).((((....)))).			47_1.0	1	0	126	7	9	-1	-1	-1	12
RPL7A	AAGCAAATTAAGAGAAGAGCGATAAGCAATCACAATGGCCGCTGAGTATGTATACGAAATCGTCTATTTTATTACTATTTCCTAAAGTATGTAGAGAAGTATACTAGTTTCCGCAAGTTACGTTGAGAAAAAGGAGCAATTCTGCTCTAATAGCATTTGCACTCACACTTACATTTATCTTCAACTTGTGACTATTCACAAGATGATTTTCCGTAGGGGATTACCTTCACAGGGTCAAAGACAATTTTAGTTGATGAATTTGAGGAAAAATTTGAAATATCTTGATTGTTGCCAAAAATT	((......))..................(((.........)))(((.....(((((.(((..((((.((((((((((((((((((..((((((....))))))..........((((...(((((.(((((....(((.(((((((....))))))).)))......(..(((((..((((....))).)((.(((((..(((((..((((((((((((((((.(((((((((.....(........)....)))))((((.......))))..)))).))))))))))..))))))..)))))))))).))......))))).)....)))))..)))))))))))))...)))))))))))).)).))))..)))..)))))......)))...((((.................))))............(((......))).((((....)))).			47_1.0	1	0	124	9	6	-1	-1	-1	13
RPL7A	AAGCAAATTAAGAGAAGAGCATTCTTGGATCACAATGGCCGCTGAGTATGTATACGAAATCGTCTATTTTATTACTATTTCCTAAAGTATCCAGAGCTGTATACTAGTTTCCGCAAGTTACGTTGAGAAAAAGGAGCAATTCTGCTCTAATAGCATTTGCACTCACACTTACATTTATCTTCAACTTGTGACTATTCACAAGATGATTTTCCGTAGGGGATTACCTTCACAGGGTCAAAGACAATTTTAGTTGATGAATTTGAGGAAAAATTTGAAATATCTTGATTGTTGCCAAAAATT	.....(((((.........(((((((...........))))))).........)))))((..((((.((((((((((((((((((..((((((....))))))..........((((...(((((.(((((....(((.(((((((....))))))).)))......(..(((((..((((....))).)((.(((((..(((((..((((((((((((((((.(((((((((.....(........)....)))))((((.......))))..)))).))))))))))..))))))..)))))))))).))......))))).)....)))))..)))))))))))))...)))))))))))).)).))))..))....................((((.................))))............((........)).((((....)))).			53_1.0	3	0	122	9	3	-1	-1	-1	13
RPL7A	AAGCAAATTAAGAGAAGAGCTATCGCCGATCACAATGGCCGCTGAGTATGTATACGAAATCGTCTATTTTATTACTATTTCCTAAAGTATCCAGAGGCCAATACTAGTTTCCGCAAGTTACGTTGAGAAAAAGGAGCAATTCTGCTCTAATAGCATTTGCACTCACACTTACATTTATCTTCAACTTGTGACTATTCACAAGATGATTTTCCGTAGGGGATTACCTTCACAGGGTCAAAGACAATTTTAGTTGATGAATTTGAGGAAAAATTTGAAATATCTTGATTGTTGCCAAAAATT	(((....)))...(.......).....((((.........)))).(((.((......(((..((((.((((((((((((((((((..((((((....))))))..........((((...(((((.(((((....(((.(((((((....))))))).)))......(..(((((..((((....))).)((.(((((..(((((..((((((((((((((((.(((((((((.....(........)....)))))((((.......))))..)))).))))))))))..))))))..)))))))))).))......))))).)....)))))..)))))))))))))...)))))))))))).)).))))..)))....))...))).......((((..((.......))....))))............((........)).((((....)))).			53_1.0	2	0	123	8	7	-1	-1	-1	13
RPL7A	AAGCAAATTAAGAGAAGAGCTGATTCCAATCACAATGGCCGCTGAGTATGTATACGAAATCGTCTATTTTATTACTATTTCCTAAAGTATCCAGAGCCATATACTAGTTTCCGCAAGTTACGTTGAGAAAAAGGAGCAATTCTGCTCTAATAGCATTTGCACTCACACTTACATTTATCTTCAACTTGTGACTATTCACAAGATGATTTTCCGTAGGGGATTACCTTCACAGGGTCAAAGACAATTTTAGTTGATGAATTTGAGGAAAAATTTGAAATATCTTGATTGTTGCCAAAAATT	(((....)))...(.......).....((((.........)))).((...(......(((..((((.((((((((((((((((((..((((((....))))))..........((((...(((((.(((((....(((.(((((((....))))))).)))......(..(((((..((((....))).)((.(((((..(((((..((((((((((((((((.(((((((((.....(........)....)))))((((.......))))..)))).))))))))))..))))))..)))))))))).))......))))).)....)))))..)))))))))))))...)))))))))))).)).))))..)))....).....)).......((((..((.......))....))))............((........)).((((....)))).			53_1.0	1	0	122	9	7	-1	-1	-1	13
RPL7A	AAGCAAATTAAGAGAAGAGCGCTATACAATCACAATGGCCGCTGAGTATGTATACGAAATCGTCTATTTTATTACTATTTCCTAAAGTATCCAGAGCAGTATACTAGTTTCCGCAAGTTACGTTGAGAAAAAGGAGCAATTCTGCTCTAATAGCATTTGCACTCACACTTACATTTATCTTCAACTTGTGACTATTCACAAGATGATTTTCCGTAGGGGATTACCTTCACAGGGTCAAAGACAATTTTAGTTGATGAATTTGAGGAAAAATTTGAAATATCTTGATTGTTGCCAAAAATT	.(......)(......)..(((((((...........))))))).(((....((((.(((..((((.((((((((((((((((((..((((((....))))))..........((((...(((((.(((((....(((.(((((((....))))))).)))......(..(((((..((((....))).)((.(((((..(((((..((((((((((((((((.(((((((((.....(........)....)))))((((.......))))..)))).))))))))))..))))))..)))))))))).))......))))).)....)))))..)))))))))))))...)))))))))))).)).))))..)))..))))...))).......((((..((.......))....))))............((........)).((((....)))).			53_1.0	8	4	130	1	1	-1	-1	-1	13
RPL7A	AAGCAAATTAAGAGAAGAGCCACTCATGATCACAATGGCCGCTGAGTATGTATACGAAATCGTCTATTTTATTACTATTTCCTAAAGTATCCAGAGGTGTATACTAGTTTCCGCAAGTTACGTTGAGAAAAAGGAGCAATTCTGCTCTAATAGCATTTGCACTCACACTTACATTTATCTTCAACTTGTGACTATTCACAAGATGATTTTCCGTAGGGGATTACCTTCACAGGGTCAAAGACAATTTTAGTTGATGAATTTGAGGAAAAATTTGAAATATCTTGATTGTTGCCAAAAATT	......((((.........(((((((...........))))))).........))))(((..((((.((((((((((((((((((..((((((....))))))..........((((...(((((.(((((....(((.(((((((....))))))).))).........(((((...(((....)))..((.(((((..(((((..((((((((((((((((.(((((((((.....(........)....)))))((((.......))))..)))).))))))))))..))))))..)))))))))).))......)))))......)))))..)))))))))))))...)))))))))))).)).))))..)))...................((((.................))))............((........)).((((....)))).			53_1.0	3	0	121	10	2	-1	-1	-1	14
RPL7A	AAGCAAATTAAGAGAAGAGCCTTAGTAGATCACAATGGCCGCTGAGTATGTATACGAAATCGTCTATTTTATTACTATTTCCTAAAGTATCCAGAGTTGTATACTAGTTTCCGCAAGTTACGTTGAGAAAAAGGAGCAATTCTGCTCTAATAGCATTTGCACTCACACTTACATTTATCTTCAACTTGTGACTATTCACAAGATGATTTTCCGTAGGGGATTACCTTCACAGGGTCAAAGACAATTTTAGTTGATGAATTTGAGGAAAAATTTGAAATATCTTGATTGTTGCCAAAAATT	.....((((((...((...(((((((...........)))))))....))..))))))((..((((.((((((((((((((((((..((((((....))))))..........((((...(((((.(((((....(((.(((((((....))))))).)))......(..(((((..((((....))).)((.(((((..(((((..((((((((((((((((.(((((((((.....(........)....)))))((((.......))))..)))).))))))))))..))))))..)))))))))).))......))))).)....)))))..)))))))))))))...)))))))))))).)).))))..))....................((((..(.........)....))))............((........)).((((....)))).			53_1.0	4	0	123	8	5	-1	-1	-1	14
RPL7A	AAGCAAATTAAGAGAAGAGCTTTGTCAGATCACAATGGCCGCTGAGTATGTATACGAAATCGTCTATTTTATTACTATTTCCTAAAGTATCCAGAGATCAATACTAGTTTCCGCAAGTTACGTTGAGAAAAAGGAGCAATTCTGCTCTAATAGCATTTGCACTCACACTTACATTTATCTTCAACTTGTGACTATTCACAAGATGATTTTCCGTAGGGGATTACCTTCACAGGGTCAAAGACAATTTTAGTTGATGAATTTGAGGAAAAATTTGAAATATCTTGATTGTTGCCAAAAATT	(((....)))...(.......).....((((.........)))).(((.........(((..((((.((((((((((((((((((..((((((....))))))..........((((...(((((.(((((....(((.(((((((....))))))).))).........(((((..((((....))).)((.(((((..(((((..((((((((((((((((.(((((((((.....(........)....)))))((((.......))))..)))).))))))))))..))))))..)))))))))).))......)))))......)))))..)))))))))))))...)))))))))))).)).))))..))).........))).......((((.................))))............((........)).((((....)))).			53_1.0	0	0	120	11	7	-1	-1	-1	14
RPL7A	AAGCAAATTAAGAGAAGAGCACTCGTCGATCACAATGGCCGCTGAGTATGTATACGAAATCGTCTATTTTATTACTATTTCCTAAAGTATCCAGAGATCTATACTAGTTTCCGCAAGTTACGTTGAGAAAAAGGAGCAATTCTGCTCTAATAGCATTTGCACTCACACTTACATTTATCTTCAACTTGTGACTATTCACAAGATGATTTTCCGTAGGGGATTACCTTCACAGGGTCAAAGACAATTTTAGTTGATGAATTTGAGGAAAAATTTGAAATATCTTGATTGTTGCCAAAAATT	(((....))).................((((.........)))).((..........(((..((((.((((((((((((((((((..((((((....))))))..........((((...(((((.(((((....(((.(((((((....))))))).))).........(((((..((((....))).)((.(((((..(((((..((((((((((((((((.(((((((((.....(........)....)))))((((.......))))..)))).))))))))))..))))))..)))))))))).))......)))))......)))))..)))))))))))))...)))))))))))).)).))))..)))..........)).......((((.................))))............((........)).((((....)))).			53_1.0	0	0	119	12	6	-1	-1	-1	15
RPL7A	AAGCAAATTAAGAGAAGAGCGCTGAGTGATCACAATGGCCGCTGAGTATGTATACGAAATCGTCTATTTTATTACTATTTCCTAAAGTATCCAGAGAAGTATATTAGTTTCCGCAAGTTACGTTGAGAAAAAGGAGCAATTCTGCTCTAATAGCATTTGCACTCACACTTACATTTATCTTCAACTTGTGACTATTCACAAGATGATTTTCCGTAGGGGATTACCTTCACAGGGTCAAAGACAATTTTAGTTGATGAATTTGAGGAAAAATTTGAAATATCTTGATTGTTGCCAAAAATT	((......)).........(((((((...........))))))).(((...(((((......((((.((((((((((((((((((..((((((....))))))..........((((...(((((.(((((....(((.(((((((....))))))).)))......(..(((((..((((....))).)((.(((((..(((((..((((((((((((((((.(((((((((.....(........)....)))))((((.......))))..)))).))))))))))..))))))..)))))))))).))......))))).)....)))))..)))))))))))))...)))))))))))).)).)))).......)))))..)))(.......)((.................))..............((........)).((((....)))).			57_1.0	0	0	127	6	3	-1	-1	-1	7
RPL7A	AAGCAAATTAAGAGAAGAGCTTTGTCAGATCACAATGGCCGCTGAGTATGTATACGAAATCGTCTATTTTATTACTATTTCCTAAAGTATCCAGAGAAGTATATCAGTTTCCGCAAGTTACGTTGAGAAAAAGGAGCAATTCTGCTCTAATAGCATTTGCACTCACACTTACATTTATCTTCAACTTGTGACTATTCACAAGATGATTTTCCGTAGGGGATTACCTTCACAGGGTCAAAGACAATTTTAGTTGATGAATTTGAGGAAAAATTTGAAATATCTTGATTGTTGCCAAAAATT	((......)).........(((((((...........))))))).(((...(((((.(.(..((((.((((((((((((((((((..((((((....))))))..........((((...(((((.(((((....(((.(((((((....))))))).)))......(..(((((..((((....))).)((.(((((..(((((..((((((((((((((((.(((((((((.....(........)....)))))((((.......))))..)))).))))))))))..))))))..)))))))))).))......))))).)....)))))..)))))))))))))...)))))))))))).)).))))...).).)))))..))).......((((.................))))............((........)).((((....)))).			57_1.0	3	1	129	4	2	-1	-1	-1	9
RPL7A	AAGCAAATTAAGAGAAGAGCACACATAGATCACAATGGCCGCTGAGTATGTATACGAAATCGTCTATTTTATTACTATTTCCTAAAGTATCCAGAGAAGTATTATAGTTTCCGCAAGTTACGTTGAGAAAAAGGAGCAATTCTGCTCTAATAGCATTTGCACTCACACTTACATTTATCTTCAACTTGTGACTATTCACAAGATGATTTTCCGTAGGGGATTACCTTCACAGGGTCAAAGACAATTTTAGTTGATGAATTTGAGGAAAAATTTGAAATATCTTGATTGTTGCCAAAAATT	(((....))).................((((.........)))).(((...(((((......((((.((((((((((((((((((..((((((....))))))..........((((...(((((.(((((....(((.(((((((....))))))).)))......(..(((((..((((....))).)((.(((((..(((((..((((((((((((((((.(((((((((.....(........)....)))))((((.......))))..)))).))))))))))..))))))..)))))))))).))......))))).)....)))))..)))))))))))))...)))))))))))).)).)))).......)))))..))).......((((.................))))............((........)).((((....)))).			57_1.0	0	0	123	10	6	-1	-1	-1	13
RPL7A	AAGCAAATTAAGAGAAGAGCTCTTGGCCATCACAATGGCCGCTGAGTATGTATACGAAATCGTCTATTTTATTACTATTTCCTAAAGTATCCAGAGAAGTATCATAGTTTCCGCAAGTTACGTTGAGAAAAAGGAGCAATTCTGCTCTAATAGCATTTGCACTCACACTTACATTTATCTTCAACTTGTGACTATTCACAAGATGATTTTCCGTAGGGGATTACCTTCACAGGGTCAAAGACAATTTTAGTTGATGAATTTGAGGAAAAATTTGAAATATCTTGATTGTTGCCAAAAATT	(((....))).................((((.........)))).(((...(((((......((((.((((((((((((((((((..((((((....))))))..........((((...(((((.(((((....(((.(((((((....))))))).)))......(..(((((..((((....))).)((.(((((..(((((..((((((((((((((((.(((((((((.....(........)....)))))((((.......))))..)))).))))))))))..))))))..)))))))))).))......))))).)....)))))..)))))))))))))...)))))))))))).)).)))).......)))))..))).......((((.................))))............((........)).((((....)))).			57_1.0	0	0	123	10	6	-1	-1	-1	13
RPL7A	AAGCAAATTAAGAGAAGAGCTTCAGCGGATCACAATGGCCGCTGAGTATGTATACGAAATCGTCTATTTTATTACTATTTCCTAAAGTATCCAGAGAAGTATAAAAGTTTCCGCAAGTTACGTTGAGAAAAAGGAGCAATTCTGCTCTAATAGCATTTGCACTCACACTTACATTTATCTTCAACTTGTGACTATTCACAAGATGATTTTCCGTAGGGGATTACCTTCACAGGGTCAAAGACAATTTTAGTTGATGAATTTGAGGAAAAATTTGAAATATCTTGATTGTTGCCAAAAATT	(((....))).................((((.........)))).(((...(((((......((((.((((((((((((((((((..((((((....))))))..........((((...(((((.(((((....(((.(((((((....))))))).))).........(((((...(((....)))..((.(((((..(((((..((((((((((((((((.(((((((((.....(........)....)))))((((.......))))..)))).))))))))))..))))))..)))))))))).))......)))))......)))))..)))))))))))))...)))))))))))).)).)))).......)))))..))).......((((.................))))............((........)).((((....)))).			57_1.0	0	0	121	12	6	-1	-1	-1	15
RPL7A	AAGCAAATTAAGAGAAGAGCAGGACAAAATCACAATGGCCGCTGAGTATGTATACGAAATCGTCTATTTTATTACTATTTCCTAAAGTATCCAGAGAAGTATTTCAGTTTCCGCAAGTTACGTTGAGAAAAAGGAGCAATTCTGCTCTAATAGCATTTGCACTCACACTTACATTTATCTTCAACTTGTGACTATTCACAAGATGATTTTCCGTAGGGGATTACCTTCACAGGGTCAAAGACAATTTTAGTTGATGAATTTGAGGAAAAATTTGAAATATCTTGATTGTTGCCAAAAATT	(((....))).................((((.........)))).((....(((((......((((.((((((((((((((((((..((((((....))))))..........((((...(((((.(((((....(((.(((((((....))))))).))).........(((((..((((....))).)((.(((((..(((((..((((((((((((((((.(((((((((.....(........)....)))))((((.......))))..)))).))))))))))..))))))..)))))))))).))......)))))......)))))..)))))))))))))...)))))))))))).)).)))).......)))))...)).......((((.................))))............((........)).((((....)))).			57_1.0	0	0	121	12	6	-1	-1	-1	15
RPL7A	AAGCAAATTAAGAGAAGAGCGAACAGATATCACAATGGCCGCTGAGTATGTATACGAAATCGTCTATTTTATTACTATTTCCTAAAGTATCCAGAGAAGTATTCCAGTTTCCGCAAGTTACGTTGAGAAAAAGGAGCAATTCTGCTCTAATAGCATTTGCACTCACACTTACATTTATCTTCAACTTGTGACTATTCACAAGATGATTTTCCGTAGGGGATTACCTTCACAGGGTCAAAGACAATTTTAGTTGATGAATTTGAGGAAAAATTTGAAATATCTTGATTGTTGCCAAAAATT	(((....))).................((((.........)))).(((...(((((......((((.((((((((((((((((((..((((((....))))))..........((((...(((((.(((((....(((.(((((((....))))))).))).........(((((...(((....)))..((.(((((..(((((..((((((((((((((((.(((((((((.....(........)....)))))((((.......))))..)))).))))))))))..))))))..)))))))))).))......)))))......)))))..)))))))))))))...)))))))))))).)).)))).......)))))..))).......((((.................))))............((........)).((((....)))).			57_1.0	0	0	121	12	6	-1	-1	-1	15
RPL7A	AAGCAAATTAAGAGAAGAGCGTATGTGTATCACAATGGCCGCTGAGTATGTATACGAAATCGTCTATTTTATTACTATTTCCTAAAGTATCCAGAGAAGTATCAAAGTTTCCGCAAGTTACGTTGAGAAAAAGGAGCAATTCTGCTCTAATAGCATTTGCACTCACACTTACATTTATCTTCAACTTGTGACTATTCACAAGATGATTTTCCGTAGGGGATTACCTTCACAGGGTCAAAGACAATTTTAGTTGATGAATTTGAGGAAAAATTTGAAATATCTTGATTGTTGCCAAAAATT	(((....)))...(.......).....((((.........)))).(((...(((((......((((.((((((((((((((((((..((((((....))))))..........((((...(((((.(((((....(((.(((((((....))))))).))).........(((((...(((....)))..((.(((((..(((((..((((((((((((((((.(((((((((.....(........)....)))))((((.......))))..)))).))))))))))..))))))..)))))))))).))......)))))......)))))..)))))))))))))...)))))))))))).)).)))).......)))))..))).......((((.................))))............((........)).((((....)))).			57_1.0	0	0	121	12	7	-1	-1	-1	15
RPL7A	AAGCAAATTAAGAGAAGAGCTCGAAACGATCACAATGGCCGCTGAGTATGTATACGAAATCGTCTATTTTATTACTATTTCCTAAAGTATCCAGAGAAGTATACTAGTTGTCAGAAGTTACGTTGAGAAAAAGGAGCAATTCTGCTCTAATAGCATTTGCACTCACACTTACATTTATCTTCAACTTGTGACTATTCACAAGATGATTTTCCGTAGGGGATTACCTTCACAGGGTCAAAGACAATTTTAGTTGATGAATTTGAGGAAAAATTTGAAATATCTTGATTGTTGCCAAAAATT	...................(((((((...........))))))).(((...(((((.(((........(((((((((((((((((..((((((....))))))..........((((...(((((.(((((....(((.(((((((....))))))).)))......(..(((((..((((....))).)((.(((((..(((((..((((((((((((((((.(((((((((.....(........)....)))))((((.......))))..)))).))))))))))..))))))..)))))))))).))......))))).)....)))))..)))))))))))))...))))))))))))).........)))..)))))..))).......((((..(.........)....))))............((........)).((((....)))).			63_67_1.0	1	0	126	4	1	-1	-1	-1	5
RPL7A	AAGCAAATTAAGAGAAGAGCACAGTCATATCACAATGGCCGCTGAGTATGTATACGAAATCGTCTATTTTATTACTATTTCCTAAAGTATCCAGAGAAGTATACTAGTGGTCAGAAGTTACGTTGAGAAAAAGGAGCAATTCTGCTCTAATAGCATTTGCACTCACACTTACATTTATCTTCAACTTGTGACTATTCACAAGATGATTTTCCGTAGGGGATTACCTTCACAGGGTCAAAGACAATTTTAGTTGATGAATTTGAGGAAAAATTTGAAATATCTTGATTGTTGCCAAAAATT	.(......)..........(((((((...........))))))).(((...(((((.(((........(((((((((((((((((..((((((....))))))..........((((...(((((.(((((....(((.(((((((....))))))).)))......(..(((((..((((....))).)((.(((((..(((((..((((((((((((((((.(((((((((.....(........)....)))))((((.......))))..)))).))))))))))..))))))..)))))))))).))......))))).)....)))))..)))))))))))))...))))))))))))).........)))..)))))..))).......((((.................))))............((........)).((((....)))).			63_67_1.0	1	0	126	4	1	-1	-1	-1	5
RPL7A	AAGCAAATTAAGAGAAGAGCGTATTTCGATCACAATGGCCGCTGAGTATGTATACGAAATCGTCTATTTTATTACTATTTCCTAAAGTATCCAGAGAAGTATACTAGATGTCAGAAGTTACGTTGAGAAAAAGGAGCAATTCTGCTCTAATAGCATTTGCACTCACACTTACATTTATCTTCAACTTGTGACTATTCACAAGATGATTTTCCGTAGGGGATTACCTTCACAGGGTCAAAGACAATTTTAGTTGATGAATTTGAGGAAAAATTTGAAATATCTTGATTGTTGCCAAAAATT	((......)).........(((((((...........))))))).(((...(((((.(((........(((((((((((((((((..((((((....))))))..........((((...(((((.(((((....(((.(((((((....))))))).)))......(..(((((..((((....))).)((.(((((..(((((..((((((((((((((((.(((((((((.....(........)....)))))((((.......))))..)))).))))))))))..))))))..)))))))))).))......))))).)....)))))..)))))))))))))...))))))))))))).........)))..)))))..))).......((((.................))))............((........)).((((....)))).			63_67_1.0	1	0	126	4	2	-1	-1	-1	6
RPL7A	AAGCAAATTAAGAGAAGAGCGCGTTGAGATCACAATGGCCGCTGAGTATGTATACGAAATCGTCTATTTTATTACTATTTCCTAAAGTATCCAGAGAAGTATACTAGGTGTCAGAAGTTACGTTGAGAAAAAGGAGCAATTCTGCTCTAATAGCATTTGCACTCACACTTACATTTATCTTCAACTTGTGACTATTCACAAGATGATTTTCCGTAGGGGATTACCTTCACAGGGTCAAAGACAATTTTAGTTGATGAATTTGAGGAAAAATTTGAAATATCTTGATTGTTGCCAAAAATT	.(......)(......)..(((((((...........))))))).((....(((((.(((........(((((((((((((((((..((((((....))))))..........((((...(((((.(((((....(((.(((((((....))))))).)))......(..(((((..((((....))).)((.(((((..(((((..((((((((((((((((.(((((((((.....(........)....)))))((((.......))))..)))).))))))))))..))))))..)))))))))).))......))))).)....)))))..)))))))))))))...))))))))))))).........)))..)))))...))........(((.................))).............((........)).((((....)))).			63_67_1.0	1	0	125	5	1	-1	-1	-1	6
RPL7A	AAGCAAATTAAGAGAAGAGCTTGTCGCGATCACAATGGCCGCTGAGTATGTATACGAAATCGTCTATTTTATTACTATTTCCTAAAGTATCCAGAGAAGTATACTAGGTATCAGAAGTTACGTTGAGAAAAAGGAGCAATTCTGCTCTAATAGCATTTGCACTCACACTTACATTTATCTTCAACTTGTGACTATTCACAAGATGATTTTCCGTAGGGGATTACCTTCACAGGGTCAAAGACAATTTTAGTTGATGAATTTGAGGAAAAATTTGAAATATCTTGATTGTTGCCAAAAATT	.(......)(......)..(((((((...........))))))).((....(((((.(((......(.(((((((((((((((((..((((((....))))))..........((((...(((((.(((((....(((.(((((((....))))))).)))......(..(((((..((((....))).)((.(((((..(((((..((((((((((((((((.(((((((((.....(........)....)))))((((.......))))..)))).))))))))))..))))))..)))))))))).))......))))).)....)))))..)))))))))))))...)))))))))))))...).....)))..)))))...)).......((((.................))))............((........)).((((....)))).			63_67_1.0	2	0	126	4	1	-1	-1	-1	6
RPL7A	AAGCAAATTAAGAGAAGAGCACCCAATGATCACAATGGCCGCTGAGTATGTATACGAAATCGTCTATTTTATTACTATTTCCTAAAGTATCCAGAGAAGTATACTAGAGATCAGAAGTTACGTTGAGAAAAAGGAGCAATTCTGCTCTAATAGCATTTGCACTCACACTTACATTTATCTTCAACTTGTGACTATTCACAAGATGATTTTCCGTAGGGGATTACCTTCACAGGGTCAAAGACAATTTTAGTTGATGAATTTGAGGAAAAATTTGAAATATCTTGATTGTTGCCAAAAATT	((......)).........(((((((...........))))))).(((...(((((.(((......(.(((((((((((((((((..((((((....))))))..........((((...(((((.(((((....(((.(((((((....))))))).)))......(..(((((..((((....))).)((.(((((..(((((..((((((((((((((((.(((((((((.....(........)....)))))((((.......))))..)))).))))))))))..))))))..)))))))))).))......))))).)....)))))..)))))))))))))...)))))))))))))...).....)))..)))))..))).......((((.................))))............((........)).((((....)))).			63_67_1.0	2	0	126	4	2	-1	-1	-1	7
RPL7A	AAGCAAATTAAGAGAAGAGCAATCTCAGATCACAATGGCCGCTGAGTATGTATACGAAATCGTCTATTTTATTACTATTTCCTAAAGTATCCAGAGAAGTATACTAGTCCTCAGAAGTTACGTTGAGAAAAAGGAGCAATTCTGCTCTAATAGCATTTGCACTCACACTTACATTTATCTTCAACTTGTGACTATTCACAAGATGATTTTCCGTAGGGGATTACCTTCACAGGGTCAAAGACAATTTTAGTTGATGAATTTGAGGAAAAATTTGAAATATCTTGATTGTTGCCAAAAATT	.(......)..........(((((((...........))))))).(((...(((((.(((....((..(((((((((((((((((..((((((....))))))..........((((...(((((.(((((....(((.(((((((....))))))).)))......(..(((((..((((....))).)((.(((((..(((((..((((((((((((((((.(((((((((.....(........)....)))))((((.......))))..)))).))))))))))..))))))..)))))))))).))......))))).)....)))))..)))))))))))))...)))))))))))))..)).....)))..)))))..))).......((((..((.......))....))))............((........)).((((....)))).			63_67_1.0	4	1	128	2	1	-1	-1	-1	7
RPL7A	AAGCAAATTAAGAGAAGAGCTGATCGAGATCACAATGGCCGCTGAGTATGTATACGAAATCGTCTATTTTATTACTATTTCCTAAAGTATCCAGAGAAGTATACTAGAAGTCAGAAGTTACGTTGAGAAAAAGGAGCAATTCTGCTCTAATAGCATTTGCACTCACACTTACATTTATCTTCAACTTGTGACTATTCACAAGATGATTTTCCGTAGGGGATTACCTTCACAGGGTCAAAGACAATTTTAGTTGATGAATTTGAGGAAAAATTTGAAATATCTTGATTGTTGCCAAAAATT	.(......)..........(((((((...........))))))).(((...(((((.(((........(((((((((((((((((..((((((....))))))..........((((...(((((.(((((....(((.(((((((....))))))).)))......(..(((((..((((....))).)((.(((((..(((((..((((((((((((((((.(((((((((.....(........)....)))))((((.......))))..)))).))))))))))..))))))..)))))))))).))......))))).)....)))))..)))))))))))))...))))))))))))).........)))..)))))..)))(.......)((.................))..............((........)).((((....)))).			63_67_1.0	1	0	124	6	2	-1	-1	-1	8
RPL7A	AAGCAAATTAAGAGAAGAGCCTGTGGGTATCACAATGGCCGCTGAGTATGTATACGAAATCGTCTATTTTATTACTATTTCCTAAAGTATCGCGAGTCATCTTAAAGATTACCGAAGTTACGTTGAGAAAAAGGAGCAATTCTGCTCTAATAGCATTTGCACTCACACTTACATTTATCTTCAACTTGTGACTATTCACAAGATGATTTTCCGTAGGGGATTACCTTCACAGGGTCAAAGACAATTTTAGTTGATGAATTTGAGGAAAAATTTGAAATATCTTGATTGTTGCCAAAAATT	(((....))).........(((((((...........)))))))((..(((....)))...))..(.((((((((((((((((((..((((((....))))))..........((((...(((((.(((((....(((.(((((((....))))))).)))......(..(((((..((((....))).)((.(((((..(((((..((((((((((((((((.(((((((((.....(........)....)))))((((.......))))..)))).))))))))))..))))))..)))))))))).))......))))).)....)))))..)))))))))))))...))))))))))))))).............................((((.................))))............((........)).((((....)))).			47_53_57_63_67_1.0	9	2	115	4	4	-1	-1	-1	17
RPL7A	AAGCAAATTAAGAGAAGAGCACAGTCATATCACAATGGCCGCTGAGTATGTATACGAAATCGTCTATTTTATTACTATTTCCTAAAGTATGACGAGTACACTACAAGGCCTCTTAAGTTACGTTGAGAAAAAGGAGCAATTCTGCTCTAATAGCATTTGCACTCACACTTACATTTATCTTCAACTTGTGACTATTCACAAGATGATTTTCCGTAGGGGATTACCTTCACAGGGTCAAAGACAATTTTAGTTGATGAATTTGAGGAAAAATTTGAAATATCTTGATTGTTGCCAAAAATT	....((((......((((((((((((...........))))))).))))))))).......(....)..((((((((((((((((..((((((....))))))..........((((...(((((.(((((....(((.(((((((....))))))).))).........(((((...(((....)))..((.(((((..(((((..((((((((((((((((.(((((((((.....(........)....)))))((((.......))))..)))).))))))))))..))))))..)))))))))).))......)))))......)))))..)))))))))))))...)))))))))))).(..(.........)..)..............((((.................))))............((........)).((((....)))).			47_53_57_63_67_1.0	9	1	112	7	5	-1	-1	-1	19
RPL7A	AAGCAAATTAAGAGAAGAGCGTCTTAAGATCACAATGGCCGCTGAGTATGTATACGAAATCGTCTATTTTATTACTATTTCCTAAAGTATGACGAGACAATTCCTAGATCTCTGAAGTTACGTTGAGAAAAAGGAGCAATTCTGCTCTAATAGCATTTGCACTCACACTTACATTTATCTTCAACTTGTGACTATTCACAAGATGATTTTCCGTAGGGGATTACCTTCACAGGGTCAAAGACAATTTTAGTTGATGAATTTGAGGAAAAATTTGAAATATCTTGATTGTTGCCAAAAATT	(((....)))....((((((((((((...........))))))).))))).............(((.((((((((((((((((((..((((((....))))))..........((((...(((((.(((((....(((.(((((((....))))))).)))......(..(((((..((((....))).)((.(((((..(((((..((((((((((((((((.(((((((((.....(........)....)))))((((.......))))..)))).))))))))))..))))))..)))))))))).))......))))).)....)))))..)))))))))))))...)))))))))))))).)))..........................((((.................))))............((........)).((((....)))).			47_53_57_63_67_1.0	11	3	115	4	5	-1	-1	-1	20
RPL7A	AAGCAAATTAAGAGAAGAGCATGAGTGTATCACAATGGCCGCTGAGTATGTATACGAAATCGTCTATTTTATTACTATTTCCTAAAGTATGTTGAGATACATTTGAGACTACCAAAGTTACGTTGAGAAAAAGGAGCAATTCTGCTCTAATAGCATTTGCACTCACACTTACATTTATCTTCAACTTGTGACTATTCACAAGATGATTTTCCGTAGGGGATTACCTTCACAGGGTCAAAGACAATTTTAGTTGATGAATTTGAGGAAAAATTTGAAATATCTTGATTGTTGCCAAAAATT	(((....))).................((((.........))))...................((((..((((((((((((((((..((((((....))))))..........((((...(((((.(((((....(((.(((((((....))))))).)))......(..(((((..((((....))).)((.(((((..(((((..((((((((((((((((.(((((((((.....(........)....)))))((((.......))))..)))).))))))))))..))))))..)))))))))).))......))))).)....)))))..)))))))))))))...)))))))))))).))))...........................((((.................))))............((........)).((((....)))).			47_53_57_63_67_1.0	6	2	109	10	6	-1	-1	-1	21
RPL7A	AAGCAAATTAAGAGAAGAGCTACGCTAGATCACAATGGCCGCTGAGTATGTATACGAAATCGTCTATTTTATTACTATTTCCTAAAGTATGACGAGCCTCTTCCAAGTCAGCCTAAGTTACGTTGAGAAAAAGGAGCAATTCTGCTCTAATAGCATTTGCACTCACACTTACATTTATCTTCAACTTGTGACTATTCACAAGATGATTTTCCGTAGGGGATTACCTTCACAGGGTCAAAGACAATTTTAGTTGATGAATTTGAGGAAAAATTTGAAATATCTTGATTGTTGCCAAAAATT	(((....)))....((((((((((((...........))))))).)))))........((((...((..((((((((((((((((..((((((....))))))..........((((...(((((.(((((....(((.(((((((....))))))).))).........(((((..((((....))).)((.(((((..(((((..((((((((((((((((.(((((((((.....(........)....)))))((((.......))))..)))).))))))))))..))))))..)))))))))).))......)))))......)))))..)))))))))))))...)))))))))))).)).(.........)..))))...........((((.................))))............((........)).((((....)))).			47_53_57_63_67_1.0	12	2	114	5	5	-1	-1	-1	21
RPL7A	AAGCAAATTAAGAGAAGAGCGTTCAACAATCACAATGGCCGCTGAGTATGTATACGAAATCGTCTATTTTATTACTATTTCCTAAAGTATGATGAGCACTCTTCTAGTACACGAAAGTTACGTTGAGAAAAAGGAGCAATTCTGCTCTAATAGCATTTGCACTCACACTTACATTTATCTTCAACTTGTGACTATTCACAAGATGATTTTCCGTAGGGGATTACCTTCACAGGGTCAAAGACAATTTTAGTTGATGAATTTGAGGAAAAATTTGAAATATCTTGATTGTTGCCAAAAATT	(((....)))............((((...........))))(((((((.............(...((((.(((((((((((((((..((((((....))))))..........((((...(((((.(((((....(((.(((((((....))))))).)))......(..(((((..((((....))).)((.(((((..(((((..((((((((((((((((.(((((((((.....(........)....)))))((((.......))))..)))).))))))))))..))))))..)))))))))).))......))))).)....)))))..)))))))))))))...)))))))))))))))..............)......)))))))..(((.................))).............((........)).((((....)))).			47_53_57_63_67_1.0	10	2	112	7	5	-1	-1	-1	21
RPL7A	AAGCAAATTAAGAGAAGAGCAGTTGGCTATCACAATGGCCGCTGAGTATGTATACGAAATCGTCTATTTTATTACTATTTCCTAAAGTATGTCGAGCTCCATATCAGAATACGTAAGTTACGTTGAGAAAAAGGAGCAATTCTGCTCTAATAGCATTTGCACTCACACTTACATTTATCTTCAACTTGTGACTATTCACAAGATGATTTTCCGTAGGGGATTACCTTCACAGGGTCAAAGACAATTTTAGTTGATGAATTTGAGGAAAAATTTGAAATATCTTGATTGTTGCCAAAAATT	(((....)))....(((..(((((((...........)))))))...)))..............((((.((((((((((((((((..((((((....))))))..........((((...(((((.(((((....(((.(((((((....))))))).))).........(((((...(((....)))..((.(((((..(((((..((((((((((((((((.(((((((((.....(........)....)))))((((.......))))..)))).))))))))))..))))))..)))))))))).))......)))))......)))))..)))))))))))))...))))))))))))))))...................(((.......))).................................((........)).((((....)))).			47_53_57_63_67_1.0	8	1	109	10	6	-1	-1	-1	22
RPL7A	AAGCAAATTAAGAGAAGAGCAAAGACAGATCACAATGGCCGCTGAGTATGTATACGAAATCGTCTATTTTATTACTATTTCCTAAAGTATGCCGAGGCCCGTTGCAGTACCCAGAAGTTACGTTGAGAAAAAGGAGCAATTCTGCTCTAATAGCATTTGCACTCACACTTACATTTATCTTCAACTTGTGACTATTCACAAGATGATTTTCCGTAGGGGATTACCTTCACAGGGTCAAAGACAATTTTAGTTGATGAATTTGAGGAAAAATTTGAAATATCTTGATTGTTGCCAAAAATT	((......)).........(((((((...........))))))).(((((..................(((((((((((((((((..((((((....))))))..........((((...(((((.(((((....(((.(((((((....))))))).)))......(..(((((..((((....))).)((.(((((..(((((..((((((((((((((((.(((((((((.....(........)....)))))((((.......))))..)))).))))))))))..))))))..)))))))))).))......))))).)....)))))..)))))))))))))...)))))))))))))((((((................(((.......))).......))))))..))))).............((........)).((((....)))).			47_53_57_63_67_1.0	11	0	111	8	6	-1	-1	-1	22
RPL7A	AAGCAAATTAAGAGAAGAGCATCCATTCATCACAATGGCCGCTGAGTATGTATACGAAATCGTCTATTTTATTACTATTTCCTAAAGTATCCAGAGAAGTATACTAGTTTCCGCGATTCAGGAATTGAAAAAGGAGCAATTCTGCTCTAATAGCATTTGCACTCACACTTACATTTATCTTCAACTTGTGACTATTCACAAGATGATTTTCCGTAGGGGATTACCTTCACAGGGTCAAAGACAATTTTAGTTGATGAATTTGAGGAAAAATTTGAAATATCTTGATTGTTGCCAAAAATT	((......)).........(((((((...........))))))).(((...(((((.(((..((((.((((..((.((((((((((.((((((....)))))).....(....)(((...(((((.(((((....(((.(((((((....))))))).)))......(..(((((..((((....))).)((.(((((..(((((..((((((((((((((((.(((((((((.....(........)....)))))((((.......))))..)))).))))))))))..))))))..)))))))))).))......))))).)....)))))..))))))))))))))))))..)).....)))).))))..)))..)))))..))).......((((.................))))............((........)).((((....)))).			75_1.0	14	5	119	5	4	-1	-1	-1	26
RPL7A	AAGCAAATTAAGAGAAGAGCATGGCTTAATCACAATGGCCGCTGAGTATGTATACGAAATCGTCTATTTTATTACTATTTCCTAAAGTATCCAGAGAAGTATACTAGTTTCCGCGATGGACATATTGAAAAAGGAGCAATTCTGCTCTAATAGCATTTGCACTCACACTTACATTTATCTTCAACTTGTGACTATTCACAAGATGATTTTCCGTAGGGGATTACCTTCACAGGGTCAAAGACAATTTTAGTTGATGAATTTGAGGAAAAATTTGAAATATCTTGATTGTTGCCAAAAATT	((......))..........((((((...........))))))(.(((...(((((.(((..((((.((((.(.((((((((((((.((((((....)))))).....(....)(((...(((((.(((((....(((.(((((((....))))))).)))......(..(((((..((((....))).)((.(((((..(((((..((((((((((((((((.(((((((((.....(........)....)))))((((.......))))..)))).))))))))))..))))))..)))))))))).))......))))).)....)))))..))))))))))))))))...))))..).)))).))))..)))..)))))..)))...)...((((...(.......).....))))............((........)).((((....)))).			75_1.0	16	6	121	3	3	-1	-1	-1	26
RPL7A	AAGCAAATTAAGAGAAGAGCACGCTCACATCACAATGGCCGCTGAGTATGTATACGAAATCGTCTATTTTATTACTATTTCCTAAAGTATCCAGAGAAGTATACTAGTTTCCGCGATGAACGATTTGAAAAAGGAGCAATTCTGCTCTAATAGCATTTGCACTCACACTTACATTTATCTTCAACTTGTGACTATTCACAAGATGATTTTCCGTAGGGGATTACCTTCACAGGGTCAAAGACAATTTTAGTTGATGAATTTGAGGAAAAATTTGAAATATCTTGATTGTTGCCAAAAATT	((......)).........(((((((...........))))))).(((...(((((.(((..((((.((((.(..(((.(((((((.((((((....)))))).....(....)(((...(((((.(((((....(((.(((((((....))))))).))).........(((((...(((....)))..((.(((((..(((((..((((((((((((((((.(((((((((.....(........)....)))))((((.......))))..)))).))))))))))..))))))..)))))))))).))......)))))......)))))..))))))))))))))).)))......).)))).))))..)))..)))))..))).......((((.................))))............((........)).((((....)))).			75_1.0	13	5	117	7	4	-1	-1	-1	27
RPL7A	AAGCAAATTAAGAGAAGAGCCACAACAGATCACAATGGCCGCTGAGTATGTATACGAAATCGTCTATTTTATTACTATTTCCTAAAGTATCCAGAGAAGTATACTAGTTTCCGCTCTCTCTACATCGAAAAAGGAGCAATTCTGCTCTAATAGCATTTGCACTCACACTTACATTTATCTTCAACTTGTGACTATTCACAAGATGATTTTCCGTAGGGGATTACCTTCACAGGGTCAAAGACAATTTTAGTTGATGAATTTGAGGAAAAATTTGAAATATCTTGATTGTTGCCAAAAATT	.(......)(......)..(((((((...........))))))).(((...(((((.(((..((((.((......(((((((((...((((((....))))))..........((((...(((((.(((((....(((.(((((((....))))))).)))......(..(((((..((((....))).)((.(((((..(((((..((((((((((((((((.(((((((((.....(........)....)))))((((.......))))..)))).))))))))))..))))))..)))))))))).))......))))).)....)))))..)))))))))......))))))))).....)).))))..)))..)))))..))).......((((.................))))............((........)).((((....)))).			75_1.0	14	6	117	7	2	-1	-1	-1	28
RPL7A	AAGCAAATTAAGAGAAGAGCTACACTCAATCACAATGGCCGCTGAGTATGTATACGAAATCGTCTATTTTATTACTATTTCCTAAAGTATCCAGAGAAGTATACTAGTTTCCGCGATGACGAATTTGAAAAAGGAGCAATTCTGCTCTAATAGCATTTGCACTCACACTTACATTTATCTTCAACTTGTGACTATTCACAAGATGATTTTCCGTAGGGGATTACCTTCACAGGGTCAAAGACAATTTTAGTTGATGAATTTGAGGAAAAATTTGAAATATCTTGATTGTTGCCAAAAATT	((......)).........(((((((...........))))))).(((...(((((.(((..((((.((((.(.((((.(((((((.((((((....)))))).....(....)(((...(((((.(((((....(((.(((((((....))))))).))).........(((((...(((....)))..((.(((((..(((((..((((((((((((((((.(((((((((.....(........)....)))))((((.......))))..)))).))))))))))..))))))..)))))))))).))......)))))......)))))..)))))))))))))))))))......).)))).))))..)))..)))))..))).......((((.................))))............((........)).((((....)))).			75_1.0	14	5	117	7	4	-1	-1	-1	28
RPL7A	AAGCAAATTAAGAGAAGAGCCAACCATAATCACAATGGCCGCTGAGTATGTATACGAAATCGTCTATTTTATTACTATTTCCTAAAGTATCCAGAGAAGTATACTAGTTTCCGCGATGTTGCGGTTGAAAAAGGAGCAATTCTGCTCTAATAGCATTTGCACTCACACTTACATTTATCTTCAACTTGTGACTATTCACAAGATGATTTTCCGTAGGGGATTACCTTCACAGGGTCAAAGACAATTTTAGTTGATGAATTTGAGGAAAAATTTGAAATATCTTGATTGTTGCCAAAAATT	.(......)(......)...((((((...........))))))(.(((...(((((.(((..((((.((((.((((((((((((((.((((((....)))))).....(....)(((...(((((.(((((....(((.(((((((....))))))).))).........(((((..((((....))).)((.(((((..(((((..((((((((((((((((.(((((((((.....(........)....)))))((((.......))))..)))).))))))))))..))))))..)))))))))).))......)))))......)))))..))))))))))))))))....)))))).)))).))))..)))..)))))..)))...)...((((..((.......))....))))............((........)).((((....)))).			75_1.0	18	7	122	2	2	-1	-1	-1	28
RPL7A	AAGCAAATTAAGAGAAGAGCGATCAATGATCACAATGGCCGCTGAGTATGTATACGAAATCGTCTATTTTATTACTATTTCCTAAAGTATCCAGAGAAGTATACTAGTTTCCGCGCCGTTACGTTTGAAAAAGGAGCAATTCTGCTCTAATAGCATTTGCACTCACACTTACATTTATCTTCAACTTGTGACTATTCACAAGATGATTTTCCGTAGGGGATTACCTTCACAGGGTCAAAGACAATTTTAGTTGATGAATTTGAGGAAAAATTTGAAATATCTTGATTGTTGCCAAAAATT	.(......)(......)...((((((...........))))))(.(((...(((((.(((..((((.(((..((((((((((((((.((((((....)))))).....(....)(((...(((((.(((((....(((.(((((((....))))))).)))......(..(((((..((((....))).)((.(((((..(((((..((((((((((((((((.(((((((((.....(........)....)))))((((.......))))..)))).))))))))))..))))))..)))))))))).))......))))).)....)))))..))))))))))))))....))))))))..))).))))..)))..)))))..)))...)...((((..((.......))....))))............((........)).((((....)))).			75_1.0	18	8	123	1	2	-1	-1	-1	28
RPL7A	AAGCAAATTAAGAGAAGAGCTCTTGCTAATCACAATGGCCGCTGAGTATGTATACGAAATCGTCTATTTTATTACTATTTCCTAAAGTATCCAGAGAAGTATACTAGTTTCCGCGAATCTGGAATTGAAAAAGGAGCAATTCTGCTCTAATAGCATTTGCACTCACACTTACATTTATCTTCAACTTGTGACTATTCACAAGATGATTTTCCGTAGGGGATTACCTTCACAGGGTCAAAGACAATTTTAGTTGATGAATTTGAGGAAAAATTTGAAATATCTTGATTGTTGCCAAAAATT	.(......)(......)..(((((((...........))))))).(((...(((((.(((..((((.(((((((..((((((((((.((((((....)))))).....(....)(((...(((((.(((((....(((.(((((((....))))))).)))......(..(((((..((((....))).)((.(((((..(((((..((((((((((((((((.(((((((((.....(........)....)))))((((.......))))..)))).))))))))))..))))))..)))))))))).))......))))).)....)))))..))))))))))))))))))))......))))).))))..)))..)))))..)))........(((.................))).............((........)).((((....)))).			75_1.0	16	6	119	5	3	-1	-1	-1	28
RPL7A	AAGCAAATTAAGAGAAGAGCTTTCACTCATCACAATGGCCGCTGAGTATGTATACGAAATCGTCTATTTTATTACTATTTCCTAAAGTATCCAGAGAAGTATACTAGTTTCCGCGATCTACGATTTGAAAAAGGAGCAATTCTGCTCTAATAGCATTTGCACTCACACTTACATTTATCTTCAACTTGTGACTATTCACAAGATGATTTTCCGTAGGGGATTACCTTCACAGGGTCAAAGACAATTTTAGTTGATGAATTTGAGGAAAAATTTGAAATATCTTGATTGTTGCCAAAAATT	((......)).........(((((((...........))))))).(((...(((((.(((..((((.((((.(..(((.(((((((.((((((....)))))).....(....)(((...(((((.(((((....(((.(((((((....))))))).))).........(((((..((((....))).)((.(((((..(((((..((((((((((((((((.(((((((((.....(........)....)))))((((.......))))..)))).))))))))))..))))))..)))))))))).))......)))))......)))))..))))))))))))))).)))..).....)))).))))..)))..)))))..))).......((((.................))))............((........)).((((....)))).			75_0.5	13	5	118	6	4	-1	-1	-1	26
RPL7A	AAGCAAATTAAGAGAAGAGCAAACGGTTATCACAATGGCCGCTGAGTATGTATACGAAATCGTCTATTTTATTACTATTTCCTAAAGTATCCAGAGAAGTATACTAGTTTCCGCGTTTAACATCGAGAAAAAGGAGCAATTCTGCTCTAATAGCATTTGCACTCACACTTACATTTATCTTCAACTTGTGACTATTCACAAGATGATTTTCCGTAGGGGATTACCTTCACAGGGTCAAAGACAATTTTAGTTGATGAATTTGAGGAAAAATTTGAAATATCTTGATTGTTGCCAAAAATT	.(......)(......).....((((...........))))(((.(((...(((((.(((..((((.(((....(((((((((((..((((((....))))))..........((((...(((((.(((((....(((.(((((((....))))))).)))......(..(((((..((((....))).)((.(((((..(((((..((((((((((((((((.(((((((((.....(........)....)))))((((.......))))..)))).))))))))))..))))))..)))))))))).))......))))).)....)))))..))))))))))))...)))))))).....))).))))..)))..)))))..)))...))).((((..((.......))....))))............((........)).((((....)))).			75_0.5	15	7	121	3	3	-1	-1	-1	26
RPL7A	AAGCAAATTAAGAGAAGAGCTTCGTCTTATCACAATGGCCGCTGAGTATGTATACGAAATCGTCTATTTTATTACTATTTCCTAAAGTATCCAGAGAAGTATACTAGTTTCCGCGAGTAACGTATTGAAAAAGGAGCAATTCTGCTCTAATAGCATTTGCACTCACACTTACATTTATCTTCAACTTGTGACTATTCACAAGATGATTTTCCGTAGGGGATTACCTTCACAGGGTCAAAGACAATTTTAGTTGATGAATTTGAGGAAAAATTTGAAATATCTTGATTGTTGCCAAAAATT	.(......)(......)..(((((((...........))))))).(((...(((((.(((..((((.((((((.(((.((((((((.((((((....)))))).....(....)(((...(((((.(((((....(((.(((((((....))))))).))).........(((((...(((....)))..((.(((((..(((((..((((((((((((((((.(((((((((.....(........)....)))))((((.......))))..)))).))))))))))..))))))..)))))))))).))......)))))......)))))..)))))))))))))))).))...).)).)))).))))..)))..)))))..))).......((((.................))))............((........)).((((....)))).			75_0.5	16	6	118	6	3	-1	-1	-1	29
RPL7A	AAGCAAATTAAGAGAAGAGCCCAAATGCATCACAATGGCCGCTGAGTATGTATACGAAATCGTCTATTTTATTACTATTTCCTAAAGTATCCAGAGAAGTATACTAGTTTCCGCATGTTACGTCGTGAAAAAGGAGCAATTCTGCTCTAATAGCATTTGCACTCACACTTACATTTATCTTCAACTTGTGACTATTCACAAGATGATTTTCCGTAGGGGATTACCTTCACAGGGTCAAAGACAATTTTAGTTGATGAATTTGAGGAAAAATTTGAAATATCTTGATTGTTGCCAAAAATT	.(......)(......)...((((((...........))))))(.(((...(((((.(((..((((.((..(((((((((((((((.((((((....)))))).....(....)(((...(((((.(((((....(((.(((((((....))))))).)))......(..(((((..((((....))).)((.(((((..(((((..((((((((((((((((.(((((((((.....(........)....)))))((((.......))))..)))).))))))))))..))))))..)))))))))).))......))))).)....)))))..))))))))))))))...)))))))))...)).))))..)))..)))))..)))...)...((((..((.......))....))))............((........)).((((....)))).			75_0.5	19	9	123	1	2	-1	-1	-1	30
RPL7A	AAGCAAATTAAGAGAAGAGCATTACACCATCACAATGGCCGCTGAGTATGTATACGAAATCGTCTATTTTATTACTATTTCCTAAAGTATCCAGAGAAGTATACTAGTTTCCGCGAGTAACGATTTGAAAAAGGAGCAATTCTGCTCTAATAGCATTTGCACTCACACTTACATTTATCTTCAACTTGTGACTATTCACAAGATGATTTTCCGTAGGGGATTACCTTCACAGGGTCAAAGACAATTTTAGTTGATGAATTTGAGGAAAAATTTGAAATATCTTGATTGTTGCCAAAAATT	((......)).........(((((((...........))))))).(((...(((((.(((..((((.((((((..(((.(((((((.((((((....)))))).....(....)(((...(((((.(((((....(((.(((((((....))))))).))).........(((((...(((....)))..((.(((((..(((((..((((((((((((((((.(((((((((.....(........)....)))))((((.......))))..)))).))))))))))..))))))..)))))))))).))......)))))......)))))..))))))))))))))).))).....)).)))).))))..)))..)))))..))).......((((.................))))............((........)).((((....)))).			75_0.5	15	6	117	7	4	-1	-1	-1	30
RPL7A	AAGCAAATTAAGAGAAGAGCCCCTTTGCATCACAATGGCCGCTGAGTATGTATACGAAATCGTCTATTTTATTACTATTTCCTAAAGTATCCAGAGAAGTATACTAGTTTCCGCGAGTTACAGTTAGAAAAAGGAGCAATTCTGCTCTAATAGCATTTGCACTCACACTTACATTTATCTTCAACTTGTGACTATTCACAAGATGATTTTCCGTAGGGGATTACCTTCACAGGGTCAAAGACAATTTTAGTTGATGAATTTGAGGAAAAATTTGAAATATCTTGATTGTTGCCAAAAATT	.(......)(......).....((((...........))))(((.(((...(((((.(((..((((.(((((((((((...(((((.((((((....)))))).....(....)(((...(((((.(((((....(((.(((((((....))))))).)))......(..(((((..((((....))).)((.(((((..(((((..((((((((((((((((.(((((((((.....(........)....)))))((((.......))))..)))).))))))))))..))))))..)))))))))).))......))))).)....)))))..)))))))))))))....)..))))))).))).))))..)))..)))))..)))...))).((((..((.......))....))))............((........)).((((....)))).			75_0.5	17	8	121	3	4	-1	-1	-1	30
RPL7A	AAGCAAATTAAGAGAAGAGCGACACGAAATCACAATGGCCGCTGAGTATGTATACGAAATCGTCTATTTTATTACTATTTCCTAAAGTATCCAGAGAAGTATACTAGTTTCCGCGAGTTTCGAATAGAAAAAGGAGCAATTCTGCTCTAATAGCATTTGCACTCACACTTACATTTATCTTCAACTTGTGACTATTCACAAGATGATTTTCCGTAGGGGATTACCTTCACAGGGTCAAAGACAATTTTAGTTGATGAATTTGAGGAAAAATTTGAAATATCTTGATTGTTGCCAAAAATT	.(......)(......)....(((((...........)))))((.(((...(((((.(((..((((.(((((((((((((.(((((.((((((....)))))).....(....)(((...(((((.(((((....(((.(((((((....))))))).)))......(..(((((..((((....))).)((.(((((..(((((..((((((((((((((((.(((((((((.....(........)....)))))((((.......))))..)))).))))))))))..))))))..)))))))))).))......))))).)....)))))..))))))))))))).))))))...))).)))).))))..)))..)))))..)))...))..((((..((.......))....))))............((........)).((((....)))).			75_0.5	19	8	122	2	3	-1	-1	-1	30
RPL7A	AAGCAAATTAAGAGAAGAGCCTCGTGCTATCACAATGGCCGCTGAGTATGTATACGAAATCGTCTATTTTATTACTATTTCCTAAAGTATCCAGAGAAGTATACTAGTTTCCGCGTGTTACGAATAGAAAAAGGAGCAATTCTGCTCTAATAGCATTTGCACTCACACTTACATTTATCTTCAACTTGTGACTATTCACAAGATGATTTTCCGTAGGGGATTACCTTCACAGGGTCAAAGACAATTTTAGTTGATGAATTTGAGGAAAAATTTGAAATATCTTGATTGTTGCCAAAAATT	((......)).........(((((((...........))))))).(((...(((((.(((..((((.(((.(((((((((.(((((.((((((....)))))).....(....)(((...(((((.(((((....(((.(((((((....))))))).)))......(..(((((..((((....))).)((.(((((..(((((..((((((((((((((((.(((((((((.....(........)....)))))((((.......))))..)))).))))))))))..))))))..)))))))))).))......))))).)....)))))..))))))))))))).))))...)))))..))).))))..)))..)))))..))).......((((.................))))............((........)).((((....)))).			75_0.5	17	7	119	5	4	-1	-1	-1	31
RPL7A	AAGCAAATTAAGAGAAGAGCAATGTCCAATCACAATGGCCGCTGAGTATGTATACGAAATCGTCTATTTTATTACTATTTCCTAAAGTATCCAGAGAAGTATACTAGTTTCCGCAAGTTACGTTGAGAAAAAGCTCTAATTCTGCTCTAATAGCATTTGCACTCACACTTACATTTATCTTCAACTTGTGACTATTCACAAGATGATTTTCCGTAGGGGATTACCTTCACAGGGTCAAAGACAATTTTAGTTGATGAATTTGAGGAAAAATTTGAAATATCTTGATTGTTGCCAAAAATT	.(......)(......)..(((((((...........))))))).(((...(((((.(((..((((.((((((((((((((((((............((((.....))))...((((...(((((.(((((....(((.(((((((....))))))).)))......(..(((((..((((....))).)((.(((((..(((((..((((((((((((((((.(((((((((.....(........)....)))))((((.......))))..)))).))))))))))..))))))..)))))))))).))......))))).)....)))))..)))))))))))))...)))))))))))).)).))))..)))..)))))..))).......((((..(.........)....))))............((........)).((((....)))).	AAGCAAATTAAGAGAAGAGCAGAACATGATCACAATGGCCGCTGAGTATGTATACGAAATCGTCTATTTTATTACTATTTCCTAAAGTATCCAGAGAAGTATACTAGTTTCCGCAAGTTACGTTGAGAAAAAGCTCTAATTCTAGAGCAATAGCATTTGCACTCACACTTACATTTATCTTCAACTTGTGACTATTCACAAGATGATTTTCCGTAGGGGATTACCTTCACAGGGTCAAAGACAATTTTAGTTGATGAATTTGAGGAAAAATTTGAAATATCTTGATTGTTGCCAAAAATT	.(......)(......)...((((((...........))))))(.(((...(((((.(((..((((.((((((((((((((((((..((((((....))))))..........((((...(((((.(((((....(((.(((((((....))))))).)))......(..(((((..((((....))).)((.(((((..(((((..((((((((((((((((.(((((((((.....(........)....)))))((((.......))))..)))).))))))))))..))))))..)))))))))).))......))))).)....)))))..)))))))))))))...)))))))))))).)).))))..)))..)))))..)))...)...((((..((.......))....))))............((........)).((((....)))).	100_1.0	3	0	128	3	2	136	0	0	7
RPL7A	AAGCAAATTAAGAGAAGAGCAAGTACACATCACAATGGCCGCTGAGTATGTATACGAAATCGTCTATTTTATTACTATTTCCTAAAGTATCCAGAGAAGTATACTAGTTTCCGCAAGTTACGTTGAGAAAAACCAAGAATTCTGCTCTAATAGCATTTGCACTCACACTTACATTTATCTTCAACTTGTGACTATTCACAAGATGATTTTCCGTAGGGGATTACCTTCACAGGGTCAAAGACAATTTTAGTTGATGAATTTGAGGAAAAATTTGAAATATCTTGATTGTTGCCAAAAATT	.(......)(......)..(((((((...........))))))).(((...(((((.(((..((((.((((((((((((((((((........(...((((.....)))))..((((...(((((.(((((....(((.(((((((....))))))).))).........(((((..((((....))).)((.(((((..(((((..((((((((((((((((.(((((((((.....(........)....)))))((((.......))))..)))).))))))))))..))))))..)))))))))).))......)))))......)))))..)))))))))))))...)))))))))))).)).))))..)))..)))))..))).......((((..((.......))....))))............((........)).((((....)))).	AAGCAAATTAAGAGAAGAGCTGAGTAACATCACAATGGCCGCTGAGTATGTATACGAAATCGTCTATTTTATTACTATTTCCTAAAGTATCCAGAGAAGTATACTAGTTTCCGCAAGTTACGTTGAGAAAAACCAAGAATTCTCTTGGAATAGCATTTGCACTCACACTTACATTTATCTTCAACTTGTGACTATTCACAAGATGATTTTCCGTAGGGGATTACCTTCACAGGGTCAAAGACAATTTTAGTTGATGAATTTGAGGAAAAATTTGAAATATCTTGATTGTTGCCAAAAATT	.(......)(......)...((((((...........))))))(.(((...(((((.(((..((((.((((((((((((((((((..((((((....))))))..........((((...(((((.(((((....(((.(((((((....))))))).)))......(..(((((..((((....))).)((.(((((..(((((..((((((((((((((((.(((((((((.....(........)....)))))((((.......))))..)))).))))))))))..))))))..)))))))))).))......))))).)....)))))..)))))))))))))...)))))))))))).)).))))..)))..)))))..)))...)...((((..((.......))....))))............((........)).((((....)))).	100_1.0	3	0	128	3	3	136	0	0	7
RPL7A	AAGCAAATTAAGAGAAGAGCGATTACGGATCACAATGGCCGCTGAGTATGTATACGAAATCGTCTATTTTATTACTATTTCCTAAAGTATCCAGAGAAGTATACTAGTTTCCGCAAGTTACGTTGAGAAAAAAGCCTAATTCTGCTCTAATAGCATTTGCACTCACACTTACATTTATCTTCAACTTGTGACTATTCACAAGATGATTTTCCGTAGGGGATTACCTTCACAGGGTCAAAGACAATTTTAGTTGATGAATTTGAGGAAAAATTTGAAATATCTTGATTGTTGCCAAAAATT	.(......)(......)..(((((((...........))))))).(((...(((((.(((..((((.((((((((((((((((((............((((.....))))...((((...(((((.(((((....(((.(((((((....))))))).)))......(..(((((..((((....))).)((.(((((..(((((..((((((((((((((((.(((((((((.....(........)....)))))((((.......))))..)))).))))))))))..))))))..)))))))))).))......))))).)....)))))..)))))))))))))...)))))))))))).)).))))..)))..)))))..))).......((((..((.......))....))))............((........)).((((....)))).	AAGCAAATTAAGAGAAGAGCCTGTTCATATCACAATGGCCGCTGAGTATGTATACGAAATCGTCTATTTTATTACTATTTCCTAAAGTATCCAGAGAAGTATACTAGTTTCCGCAAGTTACGTTGAGAAAAAAGCCTAATTCTAGGCTAATAGCATTTGCACTCACACTTACATTTATCTTCAACTTGTGACTATTCACAAGATGATTTTCCGTAGGGGATTACCTTCACAGGGTCAAAGACAATTTTAGTTGATGAATTTGAGGAAAAATTTGAAATATCTTGATTGTTGCCAAAAATT	.(......)(......)...((((((...........))))))(.(((...(((((.(((..((((.((((((((((((((((((..((((((....))))))..........((((...(((((.(((((....(((.(((((((....))))))).)))......(..(((((..((((....))).)((.(((((..(((((..((((((((((((((((.(((((((((.....(........)....)))))((((.......))))..)))).))))))))))..))))))..)))))))))).))......))))).)....)))))..))))))))))))...))))))))))))).)).))))..)))..)))))..)))...)...((((..((.......))....))))............((........)).((((....)))).	100_1.0	3	0	129	2	2	135	1	1	7
RPL7A	AAGCAAATTAAGAGAAGAGCACTAGGCAATCACAATGGCCGCTGAGTATGTATACGAAATCGTCTATTTTATTACTATTTCCTAAAGTATCCAGAGAAGTATACTAGTTTCCGCAAGTTACGTTGAGAAAAAGCTTCAATTCTGCTCTAATAGCATTTGCACTCACACTTACATTTATCTTCAACTTGTGACTATTCACAAGATGATTTTCCGTAGGGGATTACCTTCACAGGGTCAAAGACAATTTTAGTTGATGAATTTGAGGAAAAATTTGAAATATCTTGATTGTTGCCAAAAATT	.(......)(......)..(((((((...........))))))).(((...(((((.(((..((((.((((((((((((((((((.......((...((((.....)))).))((((...(((((.(((((....(((.(((((((....))))))).)))......(..(((((..((((....))).)((.(((((..(((((..((((((((((((((((.(((((((((.....(........)....)))))((((.......))))..)))).))))))))))..))))))..)))))))))).))......))))).)....)))))..)))))))))))))...)))))))))))).)).))))..)))..)))))..))).......((((..(.........)....))))............((........)).((((....)))).	AAGCAAATTAAGAGAAGAGCCATCGTTTATCACAATGGCCGCTGAGTATGTATACGAAATCGTCTATTTTATTACTATTTCCTAAAGTATCCAGAGAAGTATACTAGTTTCCGCAAGTTACGTTGAGAAAAAGCTTCAATTCTGAAGCAATAGCATTTGCACTCACACTTACATTTATCTTCAACTTGTGACTATTCACAAGATGATTTTCCGTAGGGGATTACCTTCACAGGGTCAAAGACAATTTTAGTTGATGAATTTGAGGAAAAATTTGAAATATCTTGATTGTTGCCAAAAATT	.(......)(......)...((((((...........))))))(.(((...(((((.(((..((((.((((((((((((((((((..((((((....))))))..........((((...(((((.(((((....(((.(((((((....))))))).)))......(..(((((..((((....))).)((.(((((..(((((..((((((((((((((((.(((((((((.....(........)....)))))((((.......))))..)))).))))))))))..))))))..)))))))))).))......))))).)....)))))..)))))))))))))...)))))))))))).)).))))..)))..)))))..)))...)...((((..((.......))....))))............((........)).((((....)))).	100_1.0	3	0	128	3	4	136	0	0	8
RPL7A	AAGCAAATTAAGAGAAGAGCAAGCTTGCATCACAATGGCCGCTGAGTATGTATACGAAATCGTCTATTTTATTACTATTTCCTAAAGTATCCAGAGAAGTATACTAGTTTCCGCAAGTTACGTTGAGAAAAAGGAGCAATTCTGCTCTAATAGCATTTGCACTCACTTTAACATTTATCTTCAACTTGTGACTATTCACAAGATGATTTTCCGTAGGGGATTACCTTCACAGGGTCAAAGACAATTTTAGTTGATGAATTTGAGGAAAAATTTGAAATATCTTGATTGTTGCCAAAAATT	.(......)(......)...((((((...........))))))(.(((...(((((.(((..((((.((((((((((((((((((..((((((....))))))..........((((.((((((..(((((....(((.(((((((....))))))).)))......(..(((((..((((....))).)((.(((((..(((((..((((((((((((((((.(((((((((.....(........)....)))))((((.......))))..)))).))))))))))..))))))..)))))))))).))......))))).)....))))).))))))))))))))...)))))))))))).)).))))..)))..)))))..)))...)...((((..((.......))....))))............((........)).((((....)))).			123_1.0	9	3	131	0	0	-1	-1	-1	12
RPL7A	AAGCAAATTAAGAGAAGAGCTCGCAATTATCACAATGGCCGCTGAGTATGTATACGAAATCGTCTATTTTATTACTATTTCCTAAAGTATCCAGAGAAGTATACTAGTTTCCGCAAGTTACGTTGAGAAAAAGGAGCAATTCTGCTCTAATAGCATTTGCACTCACTTTCACATTTATCTTCAACTTGTGACTATTCACAAGATGATTTTCCGTAGGGGATTACCTTCACAGGGTCAAAGACAATTTTAGTTGATGAATTTGAGGAAAAATTTGAAATATCTTGATTGTTGCCAAAAATT	.(......)(......)...((((((...........))))))(.(((...(((((.(((..((((.((((((((((((((((((..((((((....))))))..........((((.((((((..(((((....(((.(((((((....))))))).)))......(..(((((..((((....))).)((.(((((..(((((..((((((((((((((((.(((((((((.....(........)....)))))((((.......))))..)))).))))))))))..))))))..)))))))))).))......))))).)....))))).))))))))))))))...)))))))))))).)).))))..)))..)))))..)))...)...((((..((.......))....))))............((........)).((((....)))).			123_1.0	9	3	131	0	0	-1	-1	-1	12
RPL7A	AAGCAAATTAAGAGAAGAGCATTCCAAGATCACAATGGCCGCTGAGTATGTATACGAAATCGTCTATTTTATTACTATTTCCTAAAGTATCCAGAGAAGTATACTAGTTTCCGCAAGTTACGTTGAGAAAAAGGAGCAATTCTGCTCTAATAGCATTTGCACTCACTATTACATTTATCTTCAACTTGTGACTATTCACAAGATGATTTTCCGTAGGGGATTACCTTCACAGGGTCAAAGACAATTTTAGTTGATGAATTTGAGGAAAAATTTGAAATATCTTGATTGTTGCCAAAAATT	.(......)(......)..(((((((...........))))))).(((...(((((.(((..((((.((((((((((((((((((..((((((....))))))..........((((.((((....(((((....(((.(((((((....))))))).))).........(((((...(((....)))..((.(((((..(((((..((((((((((((((((.(((((((((.....(........)....)))))((((.......))))..)))).))))))))))..))))))..)))))))))).))......)))))......)))))...))))))))))))...)))))))))))).)).))))..)))..)))))..))).......((((..(.........)....))))............((........)).((((....)))).			123_1.0	6	2	127	4	1	-1	-1	-1	12
RPL7A	AAGCAAATTAAGAGAAGAGCCCCTAGTGATCACAATGGCCGCTGAGTATGTATACGAAATCGTCTATTTTATTACTATTTCCTAAAGTATCCAGAGAAGTATACTAGTTTCCGCAAGTTACGTTGAGAAAAAGGAGCAATTCTGCTCTAATAGCATTTGCACTCACTTTTACATTTATCTTCAACTTGTGACTATTCACAAGATGATTTTCCGTAGGGGATTACCTTCACAGGGTCAAAGACAATTTTAGTTGATGAATTTGAGGAAAAATTTGAAATATCTTGATTGTTGCCAAAAATT	.(......)(......)...((((((...........))))))(.(((...(((((.(((..((((.((((((((((((((((((..((((((....))))))..........((((.(((((((.(((((....(((.(((((((....))))))).)))......(..(((((..((((....))).)((.(((((..(((((..((((((((((((((((.(((((((((.....(........)....)))))((((.......))))..)))).))))))))))..))))))..)))))))))).))......))))).)....))))))))))))))))))))...)))))))))))).)).))))..)))..)))))..)))...)...((((..((.......))....))))............((........)).((((....)))).			123_1.0	10	3	131	0	0	-1	-1	-1	13
RPL7A	AAGCAAATTAAGAGAAGAGCATGTCACTATCACAATGGCCGCTGAGTATGTATACGAAATCGTCTATTTTATTACTATTTCCTAAAGTATCCAGAGAAGTATACTAGTTTCCGCAAGTTACGTTGAGAAAAAGGAGCAATTCTGCTCTAATAGCATTTGCACTCACTTTGACATTTATCTTCAACTTGTGACTATTCACAAGATGATTTTCCGTAGGGGATTACCTTCACAGGGTCAAAGACAATTTTAGTTGATGAATTTGAGGAAAAATTTGAAATATCTTGATTGTTGCCAAAAATT	.(......)(......)...((((((...........))))))(.(((...(((((.(((..((((.((((((((((((((((((..((((((....))))))..........((((.((((((..(((((....(((.(((((((....))))))).)))......(..(((((...(((....)))..((.(((((..(((((..((((((((((((((((.(((((((((.....(........)....)))))((((.......))))..)))).))))))))))..))))))..)))))))))).))......))))).)....))))).))))))))))))))...)))))))))))).)).))))..)))..)))))..)))...)...((((..((.......))....))))............((........)).((((....)))).			123_1.0	9	3	130	1	0	-1	-1	-1	13
RPL7A	AAGCAAATTAAGAGAAGAGCCCAAGGGAATCACAATGGCCGCTGAGTATGTATACGAAATCGTCTATTTTATTACTATTTCCTAAAGTATCCAGAGAAGTATACTAGTTTCCGCAAGTTACGTTGAGAAAAAGGAGCAATTCTGCTCTAATAGCATTTGCACTCACTTATACATTTATCTTCAACTTGTGACTATTCACAAGATGATTTTCCGTAGGGGATTACCTTCACAGGGTCAAAGACAATTTTAGTTGATGAATTTGAGGAAAAATTTGAAATATCTTGATTGTTGCCAAAAATT	.(......)(......)..(((((((...........))))))).(((...(((((.(((..((((.((((((((((((((((((..((((((....))))))..........((((.(((((...(((((....(((.(((((((....))))))).)))......(..(((((...(((....)))..((.(((((..(((((..((((((((((((((((.(((((((((.....(........)....)))))((((.......))))..)))).))))))))))..))))))..)))))))))).))......))))).)....)))))..)))))))))))))...)))))))))))).)).))))..)))..)))))..))).......((((.................))))............((........)).((((....)))).			123_1.0	8	3	127	4	1	-1	-1	-1	15
RPL7A	AAGCAAATTAAGAGAAGAGCGCTGAAATATCACAATGGCCGCTGAGTATGTATACGAAATCGTCTATTTTATTACTATTTCCTAAAGTATCCAGAGAAGTATACTAGTTTCCGCAAGTTACGTTGAGAAAAAGGAGCAATTCTGCTCTAATAGCATTTGCACTCACTTAAACATTTATCTTCAACTTGTGACTATTCACAAGATGATTTTCCGTAGGGGATTACCTTCACAGGGTCAAAGACAATTTTAGTTGATGAATTTGAGGAAAAATTTGAAATATCTTGATTGTTGCCAAAAATT	.(......)(......)..(((((((...........))))))).(((...(((((.(((..((((.((((((((((((((((((..((((((....))))))..........((((.(((((...(((((....(((.(((((((....))))))).))).........(((((...(((....)))..((.(((((..(((((..((((((((((((((((.(((((((((.....(........)....)))))((((.......))))..)))).))))))))))..))))))..)))))))))).))......)))))......)))))..)))))))))))))...)))))))))))).)).))))..)))..)))))..))).......((((..(.........)....))))............((........)).((((....)))).			123_1.0	8	3	127	4	1	-1	-1	-1	15
RPL7A	AAGCAAATTAAGAGAAGAGCTCGATGGTATCACAATGGCCGCTGAGTATGTATACGAAATCGTCTATTTTATTACTATTTCCTAAAGTATCCAGAGAAGTATACTAGTTTCCGCAAGTTACGTTGAGAAAAAGGAGCAATTCTGCTCTAATAGCATTTGCACTCACATTTACATTTATCTTCAACTTGTGACTATTCACAAGATGATTTTCCGTAGGGGATTACCTTCACAGGGTCAAAGACAATTTTAGTTGATGAATTTGAGGAAAAATTTGAAATATCTTGATTGTTGCCAAAAATT	.(......)(......)..(((((((...........))))))).(((...(((((.(((..((((.((((((((((((((((((..((((((....))))))..........((((.(((.(((.(((((....(((.(((((((....))))))).))).........(((((...(((....)))..((.(((((..(((((..((((((((((((((((.(((((((((.....(........)....)))))((((.......))))..)))).))))))))))..))))))..)))))))))).))......)))))......))))).))))))))))))))...)))))))))))).)).))))..)))..)))))..))).......((((..(.........)....))))............((........)).((((....)))).			123_1.0	9	3	127	4	1	-1	-1	-1	16
RPL7A	AAGCAAATTAAGAGAAGAGCGACCACTTATCACAATGGCCGCTGAGTATGTATACGAAATCGTCTATTTTATTACTATTTCCTAAAGTATCCAGAGAAGTATACTAGTTTCCGCAAGTTACGTTGAGAAAAAGGAGCAATTCTGCTCTAATAGCATTTGCACTCACACTTATCTTCATCTTCAACTTGTGACTATTCACAAGATGATTTTCCGTAGGGGATTACCTTCACAGGGTCAAAGACAATTTTAGTTGATGAATTTGAGGAAAAATTTGAAATATCTTGATTGTTGCCAAAAATT	.(......)(......)...((((((...........))))))(.(((...(((((.(((..((((.((((((((((((((((((..((((((....))))))..........((((...(((((...(......(((.(((((((....))))))).))).........(((((..((((....))).)((.(((((..(((((..((((((((((((((((.(((((((((.....(........)....)))))((((.......))))..)))).))))))))))..))))))..)))))))))).))......)))))(((((())))))))))))))))))))...)))))))))))).)).))))..)))..)))))..)))...)...((((..((.......))....))))............((........)).((((....)))).			129_1.0	6	0	130	1	1	-1	-1	-1	7
RPL7A	AAGCAAATTAAGAGAAGAGCTGACACGGATCACAATGGCCGCTGAGTATGTATACGAAATCGTCTATTTTATTACTATTTCCTAAAGTATCCAGAGAAGTATACTAGTTTCCGCAAGTTACGTTGAGAAAAAGGAGCAATTCTGCTCTAATAGCATTTGCACTCACACTTATATTCATCTTCAACTTGTGACTATTCACAAGATGATTTTCCGTAGGGGATTACCTTCACAGGGTCAAAGACAATTTTAGTTGATGAATTTGAGGAAAAATTTGAAATATCTTGATTGTTGCCAAAAATT	.(......)(......)...((((((...........))))))(.(((...(((((.(((..((((.((((((((((((((((((..((((((....))))))..........((((...(((((...((((...(((.(((((((....))))))).)))......(..(((((..((((....))).)((.(((((..(((((..((((((((((((((((.(((((((((.....(........)....)))))((((.......))))..)))).))))))))))..))))))..)))))))))).))......))))).).(.().))))))))))))))))))...)))))))))))).)).))))..)))..)))))..)))...)...((((..((.......))....))))............((........)).((((....)))).			129_1.0	7	1	131	0	0	-1	-1	-1	8
RPL7A	AAGCAAATTAAGAGAAGAGCGCACTTACATCACAATGGCCGCTGAGTATGTATACGAAATCGTCTATTTTATTACTATTTCCTAAAGTATCCAGAGAAGTATACTAGTTTCCGCAAGTTACGTTGAGAAAAAGGAGCAATTCTGCTCTAATAGCATTTGCACTCACACTTAAATTCATCTTCAACTTGTGACTATTCACAAGATGATTTTCCGTAGGGGATTACCTTCACAGGGTCAAAGACAATTTTAGTTGATGAATTTGAGGAAAAATTTGAAATATCTTGATTGTTGCCAAAAATT	.(......)(......)...((((((...........))))))(.(((...(((((.(((..((((.((((((((((((((((((..((((((....))))))..........((((...(((((...(......(((.(((((((....))))))).))).........(((((...(((....)))..((.(((((..(((((..((((((((((((((((.(((((((((.....(........)....)))))((((.......))))..)))).))))))))))..))))))..)))))))))).))......)))))(((((())))))))))))))))))))...)))))))))))).)).))))..)))..)))))..)))...)...((((..((.......))....))))............((........)).((((....)))).			129_1.0	6	0	129	2	1	-1	-1	-1	8
RPL7A	AAGCAAATTAAGAGAAGAGCAAGCGTAGATCACAATGGCCGCTGAGTATGTATACGAAATCGTCTATTTTATTACTATTTCCTAAAGTATCCAGAGAAGTATACTAGTTTCCGCAAGTTACGTTGAGAAAAAGGAGCAATTCTGCTCTAATAGCATTTGCACTCACACTTATTCCGATCTTCAACTTGTGACTATTCACAAGATGATTTTCCGTAGGGGATTACCTTCACAGGGTCAAAGACAATTTTAGTTGATGAATTTGAGGAAAAATTTGAAATATCTTGATTGTTGCCAAAAATT	.(......)(......)...((((((...........))))))(.(((...(((((.(((..((((.((((((((((((((((((..((((((....))))))..........((((...(((((....(((...(((.(((((((....))))))).)))...)).)..(((((..((((....))).)((.(((((..(((((..((((((((((((((((.(((((((((.....(........)....)))))((((.......))))..)))).))))))))))..))))))..)))))))))).))......)))))(((((()))))).)))))))))))))...)))))))))))).)).))))..)))..)))))..)))...)...((((..((.......))....))))............((........)).((((....)))).			129_1.0	7	0	130	1	2	-1	-1	-1	9
RPL7A	AAGCAAATTAAGAGAAGAGCGGATAGTAATCACAATGGCCGCTGAGTATGTATACGAAATCGTCTATTTTATTACTATTTCCTAAAGTATCCAGAGAAGTATACTAGTTTCCGCAAGTTACGTTGAGAAAAAGGAGCAATTCTGCTCTAATAGCATTTGCACTCACACTTATCCATATCTTCAACTTGTGACTATTCACAAGATGATTTTCCGTAGGGGATTACCTTCACAGGGTCAAAGACAATTTTAGTTGATGAATTTGAGGAAAAATTTGAAATATCTTGATTGTTGCCAAAAATT	.(......)(......)..(((((((...........))))))).(((...(((((.(((..((((.((((((((((((((((((..((((((....))))))..........((((...(((((..........(((.(((((((....))))))).))).........(((((..((((....))).)((.(((((..(((((..((((((((((((((((.(((((((((.....(........)....)))))((((.......))))..)))).))))))))))..))))))..)))))))))).))......)))))(((((()))))).)))))))))))))...)))))))))))).)).))))..)))..)))))..))).......((((..(.........)....))))............((........)).((((....)))).			129_1.0	5	0	128	3	2	-1	-1	-1	9
RPL7A	AAGCAAATTAAGAGAAGAGCCCTCCTCAATCACAATGGCCGCTGAGTATGTATACGAAATCGTCTATTTTATTACTATTTCCTAAAGTATCCAGAGAAGTATACTAGTTTCCGCAAGTTACGTTGAGAAAAAGGAGCAATTCTGCTCTAATAGCATTTGCACTCACACTTATCACTATCTTCAACTTGTGACTATTCACAAGATGATTTTCCGTAGGGGATTACCTTCACAGGGTCAAAGACAATTTTAGTTGATGAATTTGAGGAAAAATTTGAAATATCTTGATTGTTGCCAAAAATT	.(......)(......)...((((((...........))))))(.(((...(((((.(((..((((.((((((((((((((((((..((((((....))))))..........((((...(((((.((.......(((.(((((((....))))))).))).........(((((..((((....))).)((.(((((..(((((..((((((((((((((((.(((((((((.....(........)....)))))((((.......))))..)))).))))))))))..))))))..)))))))))).))......)))))..(((()))))).)))))))))))))...)))))))))))).)).))))..)))..)))))..)))...)...((((..((.......))....))))............((........)).((((....)))).			129_1.0	7	1	130	1	0	-1	-1	-1	9
RPL7A	AAGCAAATTAAGAGAAGAGCGGCATCTCATCACAATGGCCGCTGAGTATGTATACGAAATCGTCTATTTTATTACTATTTCCTAAAGTATCCAGAGAAGTATACTAGTTTCCGCAAGTTACGTTGAGAAAAAGGAGCAATTCTGCTCTAATAGCATTTGCACTCACACTTATCCACATCTTCAACTTGTGACTATTCACAAGATGATTTTCCGTAGGGGATTACCTTCACAGGGTCAAAGACAATTTTAGTTGATGAATTTGAGGAAAAATTTGAAATATCTTGATTGTTGCCAAAAATT	.(......)(......)..(((((((...........))))))).(((...(((((.(((..((((.((((((((((((((((((..((((((....)))))).....(....)(((...(((((..........(((.(((((((....))))))).))).........(((((..((((....))).)((.(((((..(((((..((((((((((((((((.(((((((((.....(........)....)))))((((.......))))..)))).))))))))))..))))))..)))))))))).))......)))))(((((()))))).)))))))).))))...)))))))))))).)).))))..)))..)))))..))).......((((..((.......))....))))............((........)).((((....)))).			129_1.0	5	0	128	3	3	-1	-1	-1	9
RPL7A	AAGCAAATTAAGAGAAGAGCAGTGAAAGATCACAATGGCCGCTGAGTATGTATACGAAATCGTCTATTTTATTACTATTTCCTAAAGTATCCAGAGAAGTATACTAGTTTCCGCAAGTTACGTTGAGAAAAAGGAGCAATTCTGCTCTAATAGCATTTGCACTCACACTTAATCGAATCTTCAACTTGTGACTATTCACAAGATGATTTTCCGTAGGGGATTACCTTCACAGGGTCAAAGACAATTTTAGTTGATGAATTTGAGGAAAAATTTGAAATATCTTGATTGTTGCCAAAAATT	.(......)(......)...((((((...........))))))(.(((...(((((.(((..((((.((((((((((((((((((..((((((....))))))..........((((...(((((..((((((..(((.(((((((....))))))).)))......(..(((((..((((....))).)((.(((((..(((((..((((((((((((((((.(((((((((.....(........)....)))))((((.......))))..)))).))))))))))..))))))..)))))))))).))......))))).))))))).....)))))))))))))...)))))))))))).)).))))..)))..)))))..)))...)...((((..(.........)....))))............((........)).((((....)))).			129_1.0	6	2	130	1	2	-1	-1	-1	10
RPL7A	AAGCAAATTAAGAGAAGAGCTTAAGCTCATCACAATGGCCGCTGAGTATGTATACGAAATCGTCTATTTTATTACTATTTCCTAAAGTATCCAGAGAAGTATACTAGTTTCCGCAAGTTACGTTGAGAAAAAGGAGCAATTCTGCTCTAATAGCATTTGCACTCACACTTACATTTATCTTCCACTTGTGACTATTCACAAGATGATTTTCCGTAGGGGATTACCTTCACAGGGTCAAAGACAATTTTAGTTGATGAATTTGAGGAAAAATTTGAAATATCTTGATTGTTGCCAAAAATT	.(......)(......)..(((((((...........))))))).(((...(((((.(((..((((.((((((((((((((((((..((((((....))))))..........((((...(((((.((((((((.....(((((((....)))))))..)))........(((((...(((....)))..((.(((((..(((((..((((((((((((((((.(((((((((.....(........)....)))))((((.......))))..)))).))))))))))..))))))..)))))))))).))......)))))......)))))..)))))))))))))...)))))))))))).)).))))..)))..)))))..))).......((((..((.......))....))))............((........)).((((....)))).	AAGCAAATTAAGAGAAGAGCGATGTCGCATCACAATGGCCGCTGAGTATGTATACGAAATCGTCTATTTTATTACTATTTCCTAAAGTATCCAGAGAAGTATACTAGTTTCCGCAAGTTACGTTGAGAAAAAGGAGCAATTCTGCTCTAATAGCATTTGCACTCACACTTACATTTATCTTCCACTTGTGACTATTCACAAGAGGATTTTCCGTAGGGGATTACCTTCACAGGGTCAAAGACAATTTTAGTTGATGAATTTGAGGAAAAATTTGAAATATCTTGATTGTTGCCAAAAATT	.(......)(......)...((((((...........))))))(.(((...(((((.(((..((((.((((((((((((((((((..((((((....))))))..........((((...(((((.(((((....(((.(((((((....))))))).)))......(..(((((..((((....))).)((.(((((..(((((..((((((((((((((((.(((((((((.....(........)....)))))((((.......))))..)))).))))))))))..))))))..)))))))))).))......))))).)....)))))..)))))))))))))...)))))))))))).)).))))..)))..)))))..)))...)...((((..((.......))....))))............((........)).((((....)))).	135_1.0	2	0	130	3	2	136	0	0	6
RPL7A	AAGCAAATTAAGAGAAGAGCGACTAACTATCACAATGGCCGCTGAGTATGTATACGAAATCGTCTATTTTATTACTATTTCCTAAAGTATCCAGAGAAGTATACTAGTTTCCGCAAGTTACGTTGAGAAAAAGGAGCAATTCTGCTCTAATAGCATTTGCACTCACACTTACATTTATCTTACACTTGTGACTATTCACAAGATGATTTTCCGTAGGGGATTACCTTCACAGGGTCAAAGACAATTTTAGTTGATGAATTTGAGGAAAAATTTGAAATATCTTGATTGTTGCCAAAAATT	.(......)(......)..(((((((...........))))))).(((...(((((.(((..((((.((((((((((((((((((..((((((....))))))..........((((...(((((.((((((((.....(((((((....)))))))..)))........(((((...(((....)))..((.(((((..(((((..((((((((((((((((.(((((((((.....(........)....)))))((((.......))))..)))).))))))))))..))))))..)))))))))).))......)))))......)))))..)))))))))))))...)))))))))))).)).))))..)))..)))))..))).......((((..((.......))....))))............((........)).((((....)))).	AAGCAAATTAAGAGAAGAGCCTAAGAGCATCACAATGGCCGCTGAGTATGTATACGAAATCGTCTATTTTATTACTATTTCCTAAAGTATCCAGAGAAGTATACTAGTTTCCGCAAGTTACGTTGAGAAAAAGGAGCAATTCTGCTCTAATAGCATTTGCACTCACACTTACATTTATCTTACACTTGTGACTATTCACAAGAGTATTTTCCGTAGGGGATTACCTTCACAGGGTCAAAGACAATTTTAGTTGATGAATTTGAGGAAAAATTTGAAATATCTTGATTGTTGCCAAAAATT	.(......)(......)...((((((...........))))))(.(((...(((((.(((..((((.((((((((((((((((((..((((((....))))))..........((((...(((((.(((((....(((.(((((((....))))))).)))......(..(((((..((((....))).)((.(((((..(((((..((((((((((((((((.(((((((((.....(........)....)))))((((.......))))..)))).))))))))))..))))))..)))))))))).))......))))).)....)))))..)))))))))))))...)))))))))))).)).))))..)))..)))))..)))...)...((((..((.......))....))))............((........)).((((....)))).	135_1.0	2	0	130	3	2	136	0	0	6
RPL7A	AAGCAAATTAAGAGAAGAGCCTCACTTGATCACAATGGCCGCTGAGTATGTATACGAAATCGTCTATTTTATTACTATTTCCTAAAGTATCCAGAGAAGTATACTAGTTTCCGCAAGTTACGTTGAGAAAAAGGAGCAATTCTGCTCTAATAGCATTTGCACTCACACTTACATTTATCTTGAACTTGTGACTATTCACAAGATGATTTTCCGTAGGGGATTACCTTCACAGGGTCAAAGACAATTTTAGTTGATGAATTTGAGGAAAAATTTGAAATATCTTGATTGTTGCCAAAAATT	.(......)(......)...((((((...........))))))(.(((...(((((.(((..((((.((((((((((((((((((..((((((....))))))..........((((...(((((.(((((....(((((((((((....)))))))..............((((...(((....)))..((.(((((..(((((..((((((((((((((((.(((((((((.....(........)....)))))((((.......))))..)))).))))))))))..))))))..)))))))))).))......))))))))...)))))..)))))))))))))...)))))))))))).)).))))..)))..)))))..)))...)...((((..((.......))....))))............((........)).((((....)))).	AAGCAAATTAAGAGAAGAGCAATCGGAAATCACAATGGCCGCTGAGTATGTATACGAAATCGTCTATTTTATTACTATTTCCTAAAGTATCCAGAGAAGTATACTAGTTTCCGCAAGTTACGTTGAGAAAAAGGAGCAATTCTGCTCTAATAGCATTTGCACTCACACTTACATTTATCTTGAACTTGTGACTATTCACAAGATCATTTTCCGTAGGGGATTACCTTCACAGGGTCAAAGACAATTTTAGTTGATGAATTTGAGGAAAAATTTGAAATATCTTGATTGTTGCCAAAAATT	.(......)(......)...((((((...........))))))(.(((...(((((.(((..((((.((((((((((((((((((..((((((....))))))..........((((...(((((.(((((....(((.(((((((....))))))).)))......(.((((((..((((....))).)((.(((((..(((((..((((((((((((((((.(((((((((.....(........)....)))))((((.......))))..)))).))))))))))..))))))..)))))))))).))......)))))))....)))))..)))))))))))))...)))))))))))).)).))))..)))..)))))..)))...)...((((..((.......))....))))............((........)).((((....)))).	135_1.0	3	0	130	3	1	136	0	1	7
RPL7A	AAGCAAATTAAGAGAAGAGCAACATCACATCACAATGGCCGCTGAGTATGTATACGAAATCGTCTATTTTATTACTATTTCCTAAAGTATCCAGAGAAGTATACTAGTTTCCGCAAGTTACGTTGAGAAAAAGGAGCAATTCTGCTCTAATAGCATTTGCACTCACACTTACATTTATCTTTTACTTGTGACTATTCACAAGATGATTTTCCGTAGGGGATTACCTTCACAGGGTCAAAGACAATTTTAGTTGATGAATTTGAGGAAAAATTTGAAATATCTTGATTGTTGCCAAAAATT	.(......)(......)..(((((((...........))))))).(((...(((((.(((..((((.((((((((((((((((((..((((((....))))))..........((((...(((((.((((((((.....(((((((....)))))))..)))........(((((...(((....)))..((.(((((..(((((..((((((((((((((((.(((((((((.....(........)....)))))((((.......))))..)))).))))))))))..))))))..)))))))))).))......)))))......)))))..)))))))))))))...)))))))))))).)).))))..)))..)))))..))).......((((..((.......))....))))............((........)).((((....)))).	AAGCAAATTAAGAGAAGAGCCGAAACTTATCACAATGGCCGCTGAGTATGTATACGAAATCGTCTATTTTATTACTATTTCCTAAAGTATCCAGAGAAGTATACTAGTTTCCGCAAGTTACGTTGAGAAAAAGGAGCAATTCTGCTCTAATAGCATTTGCACTCACACTTACATTTATCTTTTACTTGTGACTATTCACAAGAAAATTTTCCGTAGGGGATTACCTTCACAGGGTCAAAGACAATTTTAGTTGATGAATTTGAGGAAAAATTTGAAATATCTTGATTGTTGCCAAAAATT	.(......)(......)..(((((((...........))))))).(((...(((((.(((..((((.((((((((((((((((((..((((((....))))))..........((((...(((((.(((((....(((.(((((((....))))))).)))......(..(((((..((((....))).)((.(((((..(((((..((((((((((((((((.(((((((((.....(........)....)))))((((.......))))..)))).))))))))))..))))))..)))))))))).))......))))).)....)))))..)))))))))))))...)))))))))))).)).))))..)))..)))))..))).......((((..((.......))....))))............((........)).((((....)))).	135_1.0	2	0	130	3	2	135	1	1	7
RPL7A	AAGCAAATTAAGAGAAGAGCATCTTCCAATCACAATGGCCGCTGAGTATGTATACGAAATCGTCTATTTTATTACTATTTCCTAAAGTATCCAGAGAAGTATACTAGTTTCCGCAAGTTACGTTGAGAAAAAGGAGCAATTCTGCTCTAATAGCATTTGCACTCACACTTACATTTATCTTCAAGTCGAGCCTATTCACAAGATGATTTTCCGTAGGGGATTACCTTCACAGGGTCAAAGACAATTTTAGTTGATGAATTTGAGGAAAAATTTGAAATATCTTGATTGTTGCCAAAAATT	((......)).........(((((((...........))))))).(((...(((((.(((..((((.((((((((((((((((((..((((((....))))))..........((((...(((((.(((((.((......................))............(((((...(((....)))..((.(((((..(((((..((((((((((((((((.(((((((((.....(........)....)))))((((.......))))..)))).))))))))))..))))))..)))))))))).))......)))))......)))))..)))))))))))))...)))))))))))).)).))))..)))..)))))..))).......((((..((.......))....))))............((........)).((((....)))).	AAGCAAATTAAGAGAAGAGCAGACCGTAATCACAATGGCCGCTGAGTATGTATACGAAATCGTCTATTTTATTACTATTTCCTAAAGTATCCAGAGAAGTATACTAGTTTCCGCAAGTTACGTTGAGAAAAAGGAGCAATTCTGCTCTAATAGCATTTGCACTCACACTTACATTTATCTTCAAGTCGAGCCTATGCTCGACATGATTTTCCGTAGGGGATTACCTTCACAGGGTCAAAGACAATTTTAGTTGATGAATTTGAGGAAAAATTTGAAATATCTTGATTGTTGCCAAAAATT	.(......)(......)...((((((...........))))))(.(((...(((((.(((..((((.((((((((((((((((((..((((((....))))))..........((((...(((((.(((((....(((.(((((((....))))))).)))......(..(((((..((((....))).)((.(((((..(((((..((((((((((((((((.(((((((((.....(........)....)))))((((.......))))..)))).))))))))))..))))))..)))))))))).))......))))).)....)))))..)))))))))))))...)))))))))))).)).))))..)))..)))))..)))...)...((((..((.......))....))))............((........)).((((....)))).	140_1.0	1	0	122	7	3	136	0	0	9
RPL7A	AAGCAAATTAAGAGAAGAGCGTGCGAATATCACAATGGCCGCTGAGTATGTATACGAAATCGTCTATTTTATTACTATTTCCTAAAGTATCCAGAGAAGTATACTAGTTTCCGCAAGTTACGTTGAGAAAAAGGAGCAATTCTGCTCTAATAGCATTTGCACTCACACTTACATTTATCTTCAAGGTTCGACTATTCACAAGATGATTTTCCGTAGGGGATTACCTTCACAGGGTCAAAGACAATTTTAGTTGATGAATTTGAGGAAAAATTTGAAATATCTTGATTGTTGCCAAAAATT	((......)).........(((((((...........))))))).(((...(((((.(((..((((.((((((((((((((((((..((((((....))))))..........((((...(((((.(((((.((......................))............(((((...(((....)))..((.(((((..(((((..((((((((((((((((.(((((((((.....(........)....)))))((((.......))))..)))).))))))))))..))))))..)))))))))).))......)))))......)))))..)))))))))))))...)))))))))))).)).))))..)))..)))))..))).......((((..(.........)....))))............((........)).((((....)))).	AAGCAAATTAAGAGAAGAGCATCATAGCATCACAATGGCCGCTGAGTATGTATACGAAATCGTCTATTTTATTACTATTTCCTAAAGTATCCAGAGAAGTATACTAGTTTCCGCAAGTTACGTTGAGAAAAAGGAGCAATTCTGCTCTAATAGCATTTGCACTCACACTTACATTTATCTTCAAGGTTCGACTATTCGAACCATGATTTTCCGTAGGGGATTACCTTCACAGGGTCAAAGACAATTTTAGTTGATGAATTTGAGGAAAAATTTGAAATATCTTGATTGTTGCCAAAAATT	.(......)(......)...((((((...........))))))(.(((...(((((.(((..((((.((((((((((((((((((..((((((....))))))..........((((...(((((.(((((....(((.(((((((....))))))).)))......(..(((((..((((....))).)((.(((((..(((((..((((((((((((((((.(((((((((.....(........)....)))))((((.......))))..)))).))))))))))..))))))..)))))))))).))......))))).)....)))))..)))))))))))))...)))))))))))).)).))))..)))..)))))..)))...)...((((..((.......))....))))............((........)).((((....)))).	140_1.0	1	0	121	8	3	136	0	0	10
RPL7A	AAGCAAATTAAGAGAAGAGCCTTCAGCTATCACAATGGCCGCTGAGTATGTATACGAAATCGTCTATTTTATTACTATTTCCTAAAGTATCCAGAGAAGTATACTAGTTTCCGCAAGTTACGTTGAGAAAAAGGAGCAATTCTGCTCTAATAGCATTTGCACTCACACTTACATTTATCTTCAAGATTCGTCTATTCACAAGATGATTTTCCGTAGGGGATTACCTTCACAGGGTCAAAGACAATTTTAGTTGATGAATTTGAGGAAAAATTTGAAATATCTTGATTGTTGCCAAAAATT	.(......)(......)...((((((...........))))))(.(((...(((((.(((..((((.((((((((((((((((((..((((((....))))))..........((((...(((((.(((((........((.((((((.......)))))).))...(..(((((..((((....))).)((.(((((..(((((..((((((((((((((((.(((((((((.....(........)....)))))((((.......))))..)))).))))))))))..))))))..)))))))))).))......))))).)....)))))..)))))))))))))...)))))))))))).)).))))..)))..)))))..)))...)...((((..((.......))....))))............((........)).((((....)))).	AAGCAAATTAAGAGAAGAGCTAGAGTGAATCACAATGGCCGCTGAGTATGTATACGAAATCGTCTATTTTATTACTATTTCCTAAAGTATCCAGAGAAGTATACTAGTTTCCGCAAGTTACGTTGAGAAAAAGGAGCAATTCTGCTCTAATAGCATTTGCACTCACACTTACATTTATCTTCAAGATTCGTCTATACGAATCATGATTTTCCGTAGGGGATTACCTTCACAGGGTCAAAGACAATTTTAGTTGATGAATTTGAGGAAAAATTTGAAATATCTTGATTGTTGCCAAAAATT	.(......)(......)...((((((...........))))))(.(((...(((((.(((..((((.((((((((((((((((((..((((((....))))))..........((((...(((((.(((((....(((.(((((((....))))))).)))......(..(((((..((((....))).)((.(((((..(((((..((((((((((((((((.(((((((((.....(........)....)))))((((.......))))..)))).))))))))))..))))))..)))))))))).))......))))).)....)))))..)))))))))))))...)))))))))))).)).))))..)))..)))))..)))...)...((((..((.......))....))))............((........)).((((....)))).	140_1.0	8	0	126	3	0	136	0	0	11
RPL7A	AAGCAAATTAAGAGAAGAGCTGTTCCGTATCACAATGGCCGCTGAGTATGTATACGAAATCGTCTATTTTATTACTATTTCCTAAAGTATCCAGAGAAGTATACTAGTTTCCGCAAGTTACGTTGAGAAAAAGGAGCAATTCTGCTCTAATAGCATTTGCACTCACACTTACATTTATCTTCAATAATCGTCTATTCACAAGATGATTTTCCGTAGGGGATTACCTTCACAGGGTCAAAGACAATTTTAGTTGATGAATTTGAGGAAAAATTTGAAATATCTTGATTGTTGCCAAAAATT	.(......)(......)...((((((...........))))))(.(((...(((((.(((..((((.((((((((((((((((((..((((((....))))))..........((((...(((((.(((((.........((((((((.......))))))))....(..(((((..((((....))).)((.(((((..(((((..((((((((((((((((.(((((((((.....(........)....)))))((((.......))))..)))).))))))))))..))))))..)))))))))).))......))))).)....)))))..)))))))))))))...)))))))))))).)).))))..)))..)))))..)))...)...((((..((.......))....))))............((........)).((((....)))).	AAGCAAATTAAGAGAAGAGCTTGTCCACATCACAATGGCCGCTGAGTATGTATACGAAATCGTCTATTTTATTACTATTTCCTAAAGTATCCAGAGAAGTATACTAGTTTCCGCAAGTTACGTTGAGAAAAAGGAGCAATTCTGCTCTAATAGCATTTGCACTCACACTTACATTTATCTTCAATAATCGTCTATACGATTAATGATTTTCCGTAGGGGATTACCTTCACAGGGTCAAAGACAATTTTAGTTGATGAATTTGAGGAAAAATTTGAAATATCTTGATTGTTGCCAAAAATT	.(......)(......)...((((((...........))))))(.(((...(((((.(((..((((.((((((((((((((((((..((((((....))))))..........((((...(((((.(((((....(((.(((((((....))))))).)))......(..(((((..((((....))).)((.(((((..(((((..((((((((((((((((.(((((((((.....(........)....)))))((((.......))))..)))).))))))))))..))))))..)))))))))).))......))))).)....)))))..)))))))))))))...)))))))))))).)).))))..)))..)))))..)))...)...((((..((.......))....))))............((........)).((((....)))).	140_1.0	8	0	126	3	0	136	0	0	11
RPL7A	AAGCAAATTAAGAGAAGAGCGTTTAGGTATCACAATGGCCGCTGAGTATGTATACGAAATCGTCTATTTTATTACTATTTCCTAAAGTATCCAGAGAAGTATACTAGTTTCCGCAAGTTACGTTGAGAAAAAGGAGCAATTCTGCTCTAATAGCATTTGCACTCACACTTACATTTATCTATCAGTTAGTCCTATTCACAAGATGATTTTCCGTAGGGGATTACCTTCACAGGGTCAAAGACAATTTTAGTTGATGAATTTGAGGAAAAATTTGAAATATCTTGATTGTTGCCAAAAATT	((......)).........(((((((...........))))))).(((...(((((.(((..((((.((((((((((((((((((..((((((....))))))..........((((...(((((.(((((.((......................))............(((((...(((....)))..((.(((((..(((((..((((((((((((((((.(((((((((.....(........)....)))))((((.......))))..)))).))))))))))..))))))..)))))))))).))......)))))......)))))..)))))))))))))...)))))))))))).)).))))..)))..)))))..))).......((((.................))))............((........)).((((....)))).	AAGCAAATTAAGAGAAGAGCCATGTAAGATCACAATGGCCGCTGAGTATGTATACGAAATCGTCTATTTTATTACTATTTCCTAAAGTATCCAGAGAAGTATACTAGTTTCCGCAAGTTACGTTGAGAAAAAGGAGCAATTCTGCTCTAATAGCATTTGCACTCACACTTACATTTATCTATCAGTTAGTCCTATGACTAACAGATTTTTCCGTAGGGGATTACCTTCACAGGGTCAAAGACAATTTTAGTTGATGAATTTGAGGAAAAATTTGAAATATCTTGATTGTTGCCAAAAATT	.(......)(......)...((((((...........))))))(.(((...(((((.(((..((((.((((((((((((((((((..((((((....))))))..........((((...(((((.(((((....(((.(((((((....))))))).)))......(..(((((..((((....))).)((.(((((..(((((..((((((((((((((((.(((((((((.....(........)....)))))((((.......))))..)))).))))))))))..))))))..)))))))))).))......))))).)....)))))..)))))))))))))...)))))))))))).)).))))..)))..)))))..)))...)...((((..((.......))....))))............((........)).((((....)))).	135_140_1.0	1	0	120	6	3	136	0	0	8
RPL7A	AAGCAAATTAAGAGAAGAGCATGTCCGGATCACAATGGCCGCTGAGTATGTATACGAAATCGTCTATTTTATTACTATTTCCTAAAGTATCCAGAGAAGTATACTAGTTTCCGCAAGTTACGTTGAGAAAAAGGAGCAATTCTGCTCTAATAGCATTTGCACTCACACTTACATTTATCTTCAAAGACGTCCTATTCACAAGATGATTTTCCGTAGGGGATTACCTTCACAGGGTCAAAGACAATTTTAGTTGATGAATTTGAGGAAAAATTTGAAATATCTTGATTGTTGCCAAAAATT	((......)).........(((((((...........))))))).(((...(((((.(((..((((.((((((((((((((((((..((((((....))))))..........((((...(((((.(((((((((....................))))...........(((((...(((....)))..((.(((((..(((((..((((((((((((((((.(((((((((.....(........)....)))))((((.......))))..)))).))))))))))..))))))..)))))))))).))......)))))......)))))..)))))))))))))...)))))))))))).)).))))..)))..)))))..))).......((((..(.........)....))))............((........)).((((....)))).	AAGCAAATTAAGAGAAGAGCATTTGAGCATCACAATGGCCGCTGAGTATGTATACGAAATCGTCTATTTTATTACTATTTCCTAAAGTATCCAGAGAAGTATACTAGTTTCCGCAAGTTACGTTGAGAAAAAGGAGCAATTCTGCTCTAATAGCATTTGCACTCACACTTACATTTATCTTCAAAGACGTCCTATGACGTCTATGATTTTCCGTAGGGGATTACCTTCACAGGGTCAAAGACAATTTTAGTTGATGAATTTGAGGAAAAATTTGAAATATCTTGATTGTTGCCAAAAATT	.(......)(......)...((((((...........))))))(.(((...(((((.(((..((((.((((((((((((((((((..((((((....))))))..........((((...(((((.(((((....(((.(((((((....))))))).)))......(..(((((..((((....))).)((.(((((..(((((..((((((((((((((((.(((((((((.....(........)....)))))((((.......))))..)))).))))))))))..))))))..)))))))))).))......))))).)....)))))..)))))))))))))...)))))))))))).)).))))..)))..)))))..)))...)...((((..((.......))....))))............((........)).((((....)))).	135_140_1.0	3	0	121	5	3	136	0	0	9
RPL7A	AAGCAAATTAAGAGAAGAGCCCCTTTGCATCACAATGGCCGCTGAGTATGTATACGAAATCGTCTATTTTATTACTATTTCCTAAAGTATCCAGAGAAGTATACTAGTTTCCGCAAGTTACGTTGAGAAAAAGGAGCAATTCTGCTCTAATAGCATTTGCACTCACACTTACATTTATCTTTTACAGAGTCCTATTCACAAGATGATTTTCCGTAGGGGATTACCTTCACAGGGTCAAAGACAATTTTAGTTGATGAATTTGAGGAAAAATTTGAAATATCTTGATTGTTGCCAAAAATT	((......))..........((((((...........))))))(.(((...(((((.(((..((((.((((((((((((((((((..((((((....))))))..........((((...(((((.((((((((((..................)))))...........(((((..((((....))).)((.(((((..(((((..((((((((((((((((.(((((((((.....(........)....)))))((((.......))))..)))).))))))))))..))))))..)))))))))).))......)))))......)))))..)))))))))))))...)))))))))))).)).))))..)))..)))))..)))...)...((((..((.......))....))))............((........)).((((....)))).	AAGCAAATTAAGAGAAGAGCCTAAGAGCATCACAATGGCCGCTGAGTATGTATACGAAATCGTCTATTTTATTACTATTTCCTAAAGTATCCAGAGAAGTATACTAGTTTCCGCAAGTTACGTTGAGAAAAAGGAGCAATTCTGCTCTAATAGCATTTGCACTCACACTTACATTTATCTTTTACAGAGTCCTATGACTCTGAAAATTTTCCGTAGGGGATTACCTTCACAGGGTCAAAGACAATTTTAGTTGATGAATTTGAGGAAAAATTTGAAATATCTTGATTGTTGCCAAAAATT	.(......)(......)...((((((...........))))))(.(((...(((((.(((..((((.((((((((((((((((((..((((((....))))))..........((((...(((((.(((((....(((.(((((((....))))))).))).........(((((..((((....))).)((.(((((..(((((..((((((((((((((((.(((((((((.....(........)....)))))((((.......))))..)))).))))))))))..))))))..)))))))))).))......)))))......)))))..)))))))))))))...)))))))))))).)).))))..)))..)))))..)))...)...((((..((.......))....))))............((........)).((((....)))).	135_140_1.0	5	1	124	2	2	135	1	0	10
RPL7A	AAGCAAATTAAGAGAAGAGCGCGAGGATATCACAATGGCCGCTGAGTATGTATACGAAATCGTCTATTTTATTACTATTTCCTAAAGTATCCAGAGAAGTATACTAGTTTCCGCAAGTTACGTTGAGAAAAAGGAGCAATTCTGCTCTAATAGCATTTGCACTCACACTTACATTTATCTTATAAGGCCTTCTATTCACAAGATGATTTTCCGTAGGGGATTACCTTCACAGGGTCAAAGACAATTTTAGTTGATGAATTTGAGGAAAAATTTGAAATATCTTGATTGTTGCCAAAAATT	((......)).........(((((((...........))))))).(((...(((((.(((..((((.((((((((((((((((((..((((((....))))))..........((((...(((((.((((((.............(((.......))))...........(((((...(((....)))..((.(((((..(((((..((((((((((((((((.(((((((((.....(........)....)))))((((.......))))..)))).))))))))))..))))))..)))))))))).))......)))))......)))))..)))))))))))))...)))))))))))).)).))))..)))..)))))..))).......((((..(.........)....))))............((........)).((((....)))).	AAGCAAATTAAGAGAAGAGCCGACTATTATCACAATGGCCGCTGAGTATGTATACGAAATCGTCTATTTTATTACTATTTCCTAAAGTATCCAGAGAAGTATACTAGTTTCCGCAAGTTACGTTGAGAAAAAGGAGCAATTCTGCTCTAATAGCATTTGCACTCACACTTACATTTATCTTATAAGGCCTTCTATAAGGCCTAATATTTTCCGTAGGGGATTACCTTCACAGGGTCAAAGACAATTTTAGTTGATGAATTTGAGGAAAAATTTGAAATATCTTGATTGTTGCCAAAAATT	.(......)(......)...((((((...........))))))(.(((...(((((.(((..((((.((((((((((((((((((..((((((....))))))..........((((...(((((.(((((....(((.(((((((....))))))).)))......(..(((((..((((....))).)((.(((((..(((((..((((((((((((((((.(((((((((.....(........)....)))))((((.......))))..)))).))))))))))..))))))..)))))))))).))......))))).)....)))))..)))))))))))))...)))))))))))).)).))))..)))..)))))..)))...)...((((..((.......))....))))............((........)).((((....)))).	135_140_1.0	4	0	121	5	2	136	0	0	10
RPL7A	AAGCAAATTAAGAGAAGAGCAAATGGAGATCACAATGGCCGCTGAGTATGTATACGAAATCGTCTATTTTATTACTATTTCCTAAAGTATCCAGAGAAGTATACTAGTTTCCGCAAGTTACGTTGAGAAAAAGGAGCAATTCTGCTCTAATAGCATTTGCACTCACACTTACATTTATCTTCAACTTGTGACTATTCACAAGATGATTTTCCGTCAGGAATTACCTTCACAGGGTCAAAGACAATTTTAGTTGATGAATTTGAGGAAAAATTTGAAATATCTTGATTGTTGCCAAAAATT	.(......)(......)..(((((((...........))))))).(((...(((((.(((..((((.((((((((((((((((((..((((((....))))))..........((((...(((((.(((((....(((.(((((((....))))))).)))..((((....))))...(((....)))(.((.(((((..(((((..((((((((((((((((.(((((((((.....(........)....)))))((((.......))))..)))).))))))))))..))))))..)))))))))).)).......).........)))))..)))))))))))))...)))))))))))).)).))))..)))..)))))..))).......((((..((.......))....))))............((........)).((((....)))).			174_1.0	5	0	128	3	1	-1	-1	-1	8
RPL7A	AAGCAAATTAAGAGAAGAGCTCGACTCTATCACAATGGCCGCTGAGTATGTATACGAAATCGTCTATTTTATTACTATTTCCTAAAGTATCCAGAGAAGTATACTAGTTTCCGCAAGTTACGTTGAGAAAAAGGAGCAATTCTGCTCTAATAGCATTTGCACTCACACTTACATTTATCTTCAACTTGTGACTATTCACAAGATGATTTTCCGTTAGGAATTACCTTCACAGGGTCAAAGACAATTTTAGTTGATGAATTTGAGGAAAAATTTGAAATATCTTGATTGTTGCCAAAAATT	.(......)(......)..(((((((...........))))))).(((...(((((.(((..((((.((((((((((((((((((..((((((....)))))).....(....)(((...(((((.(((((....(((.(((((((....))))))).)))..((((....))))...(((....)))(.((.(((((..(((((..((((((((((((((((.(((((((((.....(........)....)))))((((.......))))..)))).))))))))))..))))))..)))))))))).)).......).........)))))..)))))))).))))...)))))))))))).)).))))..)))..)))))..))).......((((..(.........)....))))............((........)).((((....)))).			174_1.0	5	0	126	5	2	-1	-1	-1	11
RPL7A	AAGCAAATTAAGAGAAGAGCACTAGCTTATCACAATGGCCGCTGAGTATGTATACGAAATCGTCTATTTTATTACTATTTCCTAAAGTATCCAGAGAAGTATACTAGTTTCCGCAAGTTACGTTGAGAAAAAGGAGCAATTCTGCTCTAATAGCATTTGCACTCACACTTACATTTATCTTCAACTTGTGACTATTCACAAGATGATTTTCCGTGAAGCCTTACCTTCACAGGGTCAAAGACAATTTTAGTTGATGAATTTGAGGAAAAATTTGAAATATCTTGATTGTTGCCAAAAATT	.(......)(......)...((((((...........))))))(.(((...(((((.(((..((((.((((((((((((((((((..((((((....))))))..........((((...(((((.(((((....(((.(((((((....))))))).)))....((((((((......)))))).))(.((.(((((..(((((..((((((((((((((((.(((((((((.....(........)....)))))((((.......))))..)))).))))))))))..))))))..)))))))))).)).......).........)))))..)))))))))))))...)))))))))))).)).))))..)))..)))))..)))...)...((((..((.......))....))))............((........)).((((....)))).			174_1.0	5	0	126	5	4	-1	-1	-1	12
RPL7A	AAGCAAATTAAGAGAAGAGCCTCAATGTATCACAATGGCCGCTGAGTATGTATACGAAATCGTCTATTTTATTACTATTTCCTAAAGTATCCAGAGAAGTATACTAGTTTCCGCAAGTTACGTTGAGAAAAAGGAGCAATTCTGCTCTAATAGCATTTGCACTCACACTTACATTTATCTTCAACTTGTGACTATTCACAAGATGATTTTCCGTGATGGGTTACCTTCACAGGGTCAAAGACAATTTTAGTTGATGAATTTGAGGAAAAATTTGAAATATCTTGATTGTTGCCAAAAATT	.(......)(......)...((((((...........))))))(.(((...(((((.(((..((((.((((((((((((((((((..((((((....))))))..........((((...(((((.(((((....(((.(((((((....))))))).)))....((((((.((....)).)))).))(.((.(((((..(((((..((((((((((((((((.(((((((((.....(........)....)))))((((.......))))..)))).))))))))))..))))))..)))))))))).)).......).........)))))..)))))))))))))...)))))))))))).)).))))..)))..)))))..)))...)...((((..((.......))....))))............((........)).((((....)))).			174_1.0	5	0	126	5	4	-1	-1	-1	12
RPL7A	AAGCAAATTAAGAGAAGAGCTGGAGATCATCACAATGGCCGCTGAGTATGTATACGAAATCGTCTATTTTATTACTATTTCCTAAAGTATCCAGAGAAGTATACTAGTTTCCGCAAGTTACGTTGAGAAAAAGGAGCAATTCTGCTCTAATAGCATTTGCACTCACACTTACATTTATCTTCAACTTGTGACTATTCACAAGATGATTTTCCGTGAAGCATTACCTTCACAGGGTCAAAGACAATTTTAGTTGATGAATTTGAGGAAAAATTTGAAATATCTTGATTGTTGCCAAAAATT	.(......)(......)...((((((...........))))))(.(((...(((((.(((..((((.((((((((((((((((((..((((((....))))))..........((((...(((((.(((((....(((.(((((((....))))))).)))....((((((((......)))))).))(.((.(((((..(((((..((((((((((((((((.(((((((((.....(........)....)))))((((.......))))..)))).))))))))))..))))))..)))))))))).)).......).........)))))..)))))))))))))...)))))))))))).)).))))..)))..)))))..)))...)...((((..((.......))....))))............((........)).((((....)))).			174_1.0	5	0	126	5	4	-1	-1	-1	12
RPL7A	AAGCAAATTAAGAGAAGAGCGTGGTACGATCACAATGGCCGCTGAGTATGTATACGAAATCGTCTATTTTATTACTATTTCCTAAAGTATCCAGAGAAGTATACTAGTTTCCGCAAGTTACGTTGAGAAAAAGGAGCAATTCTGCTCTAATAGCATTTGCACTCACACTTACATTTATCTTCAACTTGTGACTATTCACAAGATGATTTTCCGTGAAGCGTTACCTTCACAGGGTCAAAGACAATTTTAGTTGATGAATTTGAGGAAAAATTTGAAATATCTTGATTGTTGCCAAAAATT	.(......)(......)...((((((...........))))))(.(((...(((((.(((..((((.((((((((((((((((((..((((((....))))))..........((((...(((((.(((((....(((.(((((((....))))))).)))....((((((((......)))))).))(.((.(((((..(((((..((((((((((((((((.(((((((((.....(........)....)))))((((.......))))..)))).))))))))))..))))))..)))))))))).)).......).........)))))..)))))))))))))...)))))))))))).)).))))..)))..)))))..)))...)...((((..((.......))....))))............((........)).((((....)))).			174_1.0	5	0	126	5	4	-1	-1	-1	12
RPL7A	AAGCAAATTAAGAGAAGAGCCGGTTCTGATCACAATGGCCGCTGAGTATGTATACGAAATCGTCTATTTTATTACTATTTCCTAAAGTATCCAGAGAAGTATACTAGTTTCCGCAAGTTACGTTGAGAAAAAGGAGCAATTCTGCTCTAATAGCATTTGCACTCACACTTACATTTATCTTCAACTTGTGACTATTCACAAGATGATTTTCCGTGAAGAGTTACCTTCACAGGGTCAAAGACAATTTTAGTTGATGAATTTGAGGAAAAATTTGAAATATCTTGATTGTTGCCAAAAATT	.(......)(......)...((((((...........))))))(.(((...(((((.(((..((((.((((((((((((((((((..((((((....))))))..........((((...(((((.(((((....(((.(((((((....))))))).)))....((((((((......)))))).))(.((.(((((..(((((..((((((((((((((((.(((((((((.....(........)....)))))((((.......))))..)))).))))))))))..))))))..)))))))))).)).......).........)))))..)))))))))))))...)))))))))))).)).))))..)))..)))))..)))...)...((((..((.......))....))))............((........)).((((....)))).			174_1.0	5	0	126	5	4	-1	-1	-1	12
RPL7A	AAGCAAATTAAGAGAAGAGCTGCTCAGAATCACAATGGCCGCTGAGTATGTATACGAAATCGTCTATTTTATTACTATTTCCTAAAGTATCCAGAGAAGTATACTAGTTTCCGCAAGTTACGTTGAGAAAAAGGAGCAATTCTGCTCTAATAGCATTTGCACTCACACTTACATTTATCTTCAACTTGTGACTATTCACAAGATGATTTTCCGTGCAGGGTTACCTTCACAGGGTCAAAGACAATTTTAGTTGATGAATTTGAGGAAAAATTTGAAATATCTTGATTGTTGCCAAAAATT	.(......)(......)...((((((...........))))))(.(((...(((((.(((..((((.((((((((((((((((((..((((((....))))))..........((((...(((((.(((((....(((.(((((((....))))))).)))....(((((.(((....))).))).))(.((.(((((..(((((..((((((((((((((((.(((((((((.....(........)....)))))((((.......))))..)))).))))))))))..))))))..)))))))))).)).......).........)))))..)))))))))))))...)))))))))))).)).))))..)))..)))))..)))...)...((((..((.......))....))))............((........)).((((....)))).			174_1.0	5	0	126	5	4	-1	-1	-1	12
RPL7A	AAGCAAATTAAGAGAAGAGCAAAGGAACATCACAATGGCCGCTGAGTATGTATACGAAATCGTCTATTTTATTACTATTTCCTAAAGTATCCAGAGAAGTATACTAGTTTCCGCAAGTTACGTTGAGAAAAAGGAGCAATTCTGCTCTAATAGCATTTGCACTCACACTTACATTTATCTTCAACTTGTGACTATTCACAAGATGATTTTCCGTAGGGGATTACGCTCACAGGGTCAAAGACAATTTTAGTTGATGAATTTGAGGAAAAATTTGAAATATCTTGATTGTTGCCAAAAATT	.(......)(......)...((((((...........))))))(.(((...(((((.(((..((((.((((((((((((((((((..((((((....))))))..........((((...(((((.(((((....(((.(((((((....))))))).)))......(.((((((........(((((......((((..(((((..((((((((((((((((.(((((((((.....(........)....)))))((((.......))))..)))).))))))))))..))))))..)))))))))))))).....)))))))....)))))..)))))))))))))...)))))))))))).)).))))..)))..)))))..)))...)...((((..((.......))....))))............((........)).((((....)))).	AAGCAAATTAAGAGAAGAGCACGGTATAATCACAATGGCCGCTGAGTATGTATACGAAATCGTCTATTTTATTACTATTTCCTAAAGTATCCAGAGAAGTATACTAGTTTCCGCAAGTTACGTTGAGAAAAAGGAGCAATTCTGCTCTAATAGCATTTGCACTCACACTTACATTTATCTTCAACTTGTGACTATTCACAAGATGATTTTCCGTAGGGGATTACGCTCACAGCGTCAAAGACAATTTTAGTTGATGAATTTGAGGAAAAATTTGAAATATCTTGATTGTTGCCAAAAATT	.(......)(......)...((((((...........))))))(.(((...(((((.(((..((((.((((((((((((((((((..((((((....))))))..........((((...(((((.(((((....(((.(((((((....))))))).)))......(.((((((..((((.....))))((.(((((..(((((..((((((((((((((((.(((((((((.....(........)....)))))((((.......))))..)))).))))))))))..))))))..)))))))))).))......)))))))....)))))..)))))))))))))...)))))))))))).)).))))..)))..)))))..)))...)...((((..((.......))....))))............((........)).((((....)))).	180_1.0	2	0	129	4	4	133	3	4	13
RPL7A	AAGCAAATTAAGAGAAGAGCAAACTGACATCACAATGGCCGCTGAGTATGTATACGAAATCGTCTATTTTATTACTATTTCCTAAAGTATCCAGAGAAGTATACTAGTTTCCGCAAGTTACGTTGAGAAAAAGGAGCAATTCTGCTCTAATAGCATTTGCACTCACACTTACATTTATCTTCAACTTGTGACTATTCACAAGATGATTTTCCGTAGGGGATTAGCCTCACAGGGTCAAAGACAATTTTAGTTGATGAATTTGAGGAAAAATTTGAAATATCTTGATTGTTGCCAAAAATT	.(......)(......)...((((((...........))))))(.(((...(((((.(((..((((.((((((((((((((((((..((((((....))))))..........((((...(((((.(((((....(((.(((((((....))))))).))).........(((((........(((((......((((..(((((..((((((((((((((((.(((((((((.....(........)....)))))((((.......))))..)))).))))))))))..))))))..)))))))))))))).....)))))......)))))..)))))))))))))...)))))))))))).)).))))..)))..)))))..)))...)...((((..((.......))....))))............((........)).((((....)))).	AAGCAAATTAAGAGAAGAGCTACAAGGAATCACAATGGCCGCTGAGTATGTATACGAAATCGTCTATTTTATTACTATTTCCTAAAGTATCCAGAGAAGTATACTAGTTTCCGCAAGTTACGTTGAGAAAAAGGAGCAATTCTGCTCTAATAGCATTTGCACTCACACTTACATTTATCTTCAACTTGTGACTATTCACAAGATGATTTTCCGTAGGGGATTAGCCTCACAGGCTCAAAGACAATTTTAGTTGATGAATTTGAGGAAAAATTTGAAATATCTTGATTGTTGCCAAAAATT	.(......)(......)...((((((...........))))))(.(((...(((((.(((..((((.((((((((((((((((((..((((((....))))))..........((((...(((((.(((((....(((.(((((((....))))))).)))......(.((((((..((((.....))))((.(((((..(((((..((((((((((((((((.(((((((((.....(........)....)))))((((.......))))..)))).))))))))))..))))))..)))))))))).))......)))))))....)))))..)))))))))))))...)))))))))))).)).))))..)))..)))))..)))...)...((((..((.......))....))))............((........)).((((....)))).	180_1.0	2	0	128	5	3	133	3	4	13
RPL7A	AAGCAAATTAAGAGAAGAGCAACTTTCGATCACAATGGCCGCTGAGTATGTATACGAAATCGTCTATTTTATTACTATTTCCTAAAGTATCCAGAGAAGTATACTAGTTTCCGCAAGTTACGTTGAGAAAAAGGAGCAATTCTGCTCTAATAGCATTTGCACTCACACTTACATTTATCTTCAACTTGTGACTATTCACAAGATGATTTTCCGTAGGGGATTACCGTCACAGGGTCAAAGACAATTTTAGTTGATGAATTTGAGGAAAAATTTGAAATATCTTGATTGTTGCCAAAAATT	.(......)(......)..(((((((...........))))))).(((...(((((.(((..((((.((((((((((((((((((..((((((....))))))..........((((...(((((.(((((....(((.(((((((....))))))).)))......(..(((((.....(..(((((......((((..(((((..((((((((((((((((.(((((((((.....(........)....)))))((((.......))))..)))).))))))))))..))))))..))))))))))))))..)..))))).)....)))))..)))))))))))))...)))))))))))).)).))))..)))..)))))..))).......((((..((.......))....))))............((........)).((((....)))).	AAGCAAATTAAGAGAAGAGCATCCACGGATCACAATGGCCGCTGAGTATGTATACGAAATCGTCTATTTTATTACTATTTCCTAAAGTATCCAGAGAAGTATACTAGTTTCCGCAAGTTACGTTGAGAAAAAGGAGCAATTCTGCTCTAATAGCATTTGCACTCACACTTACATTTATCTTCAACTTGTGACTATTCACAAGATGATTTTCCGTAGGGGATTACCGTCACACGGTCAAAGACAATTTTAGTTGATGAATTTGAGGAAAAATTTGAAATATCTTGATTGTTGCCAAAAATT	.(......)(......)...((((((...........))))))(.(((...(((((.(((..((((.((((((((((((((((((..((((((....))))))..........((((...(((((.(((((....(((.(((((((....))))))).)))......(..(((((..((((.....))))((.(((((..(((((..((((((((((((((((.(((((((((.....(........)....)))))((((.......))))..)))).))))))))))..))))))..)))))))))).))......))))).)....)))))..)))))))))))))...)))))))))))).)).))))..)))..)))))..)))...)...((((..((.......))....))))............((........)).((((....)))).	180_1.0	3	0	128	5	4	133	3	3	14
RPL7A	AAGCAAATTAAGAGAAGAGCCTTCCCTAATCACAATGGCCGCTGAGTATGTATACGAAATCGTCTATTTTATTACTATTTCCTAAAGTATCCAGAGAAGTATACTAGTTTCCGCAAGTTACGTTGAGAAAAAGGAGCAATTCTGCTCTAATAGCATTTGCACTCACACTTACATTTATCTTCAACTTGTGACTATTCACAAGATGATTTTCCGTAGGGGATTAGACTCACAGGGTCAAAGACAATTTTAGTTGATGAATTTGAGGAAAAATTTGAAATATCTTGATTGTTGCCAAAAATT	.(......)(......)...((((((...........))))))(.(((...(((((.(((..((((.((((((((((((((((((..((((((....))))))..........((((...(((((.(((((....(((.(((((((....))))))).)))......(.((((((...((...(((((......((((..(((((..((((((((((((((((.(((((((((.....(........)....)))))((((.......))))..)))).))))))))))..))))))..)))))))))))))).))..)))))))....)))))..)))))))))))))...)))))))))))).)).))))..)))..)))))..)))...)...((((..((.......))....))))............((........)).((((....)))).	AAGCAAATTAAGAGAAGAGCGCAATATGATCACAATGGCCGCTGAGTATGTATACGAAATCGTCTATTTTATTACTATTTCCTAAAGTATCCAGAGAAGTATACTAGTTTCCGCAAGTTACGTTGAGAAAAAGGAGCAATTCTGCTCTAATAGCATTTGCACTCACACTTACATTTATCTTCAACTTGTGACTATTCACAAGATGATTTTCCGTAGGGGATTAGACTCACAGTCTCAAAGACAATTTTAGTTGATGAATTTGAGGAAAAATTTGAAATATCTTGATTGTTGCCAAAAATT	.(......)(......)...((((((...........))))))(.(((...(((((.(((..((((.((((((((((((((((((..((((((....))))))..........((((...(((((.(((((....(((.(((((((....))))))).)))......(.((((((..((((.....))))((.(((((..(((((..((((((((((((((((.(((((((((.....(........)....)))))((((.......))))..)))).))))))))))..))))))..)))))))))).))......)))))))....)))))..)))))))))))))...)))))))))))).)).))))..)))..)))))..)))...)...((((..((.......))....))))............((........)).((((....)))).	180_1.0	4	0	129	4	4	133	3	4	15
RPL7A	AAGCAAATTAAGAGAAGAGCTGCGATGAATCACAATGGCCGCTGAGTATGTATACGAAATCGTCTATTTTATTACTATTTCCTAAAGTATCCAGAGAAGTATACTAGTTTCCGCAAGTTACGTTGAGAAAAAGGAGCAATTCTGCTCTAATAGCATTTGCACTCACACTTACATTTATCTTCAACTTGTGACTATTCACAAGATGATTTTCCGTAGGGGATTACCTTCACAGGGTGAATTTTTATTTTAGTTGATGAATTTGAGGAAAAATTTGAAATATCTTGATTGTTGCCAAAAATT	.(......)(......)...((((((...........))))))(.(((...(((((.(((..((((.((((((((((((((((((..((((((....))))))..........((((...(((((.(((((....(((.(((((((....))))))).))).........(((((...(((....)))(((((.......(((((..((((((((((((((((.(((((((((.....(........)....)))))((((.......))))..)))).))))))))))..))))))..))))).........))))))))))......)))))..)))))))))))))...)))))))))))).)).))))..)))..)))))..)))...)...((((..((.......))....))))............((........)).((((....)))).			191_194_1.0	2	0	127	2	3	-1	-1	-1	5
RPL7A	AAGCAAATTAAGAGAAGAGCTTATTGGCATCACAATGGCCGCTGAGTATGTATACGAAATCGTCTATTTTATTACTATTTCCTAAAGTATCCAGAGAAGTATACTAGTTTCCGCAAGTTACGTTGAGAAAAAGGAGCAATTCTGCTCTAATAGCATTTGCACTCACACTTACATTTATCTTCAACTTGTGACTATTCACAAGATGATTTTCCGTAGGGGATTACCTTCACAGGGTGAATATTTATTTTAGTTGATGAATTTGAGGAAAAATTTGAAATATCTTGATTGTTGCCAAAAATT	.(......)(......)...((((((...........))))))(.(((...(((((.(((..((((.((((((((((((((((((..((((((....))))))..........((((...(((((.(((((....(((.(((((((....))))))).))).........(((((...(((....)))(((((.......(((((..((((((((((((((((.(((((((((.....(........)....)))))((((.......))))..)))).))))))))))..))))))..))))).........))))))))))......)))))..)))))))))))))...)))))))))))).)).))))..)))..)))))..)))...)...((((..((.......))....))))............((........)).((((....)))).			191_194_1.0	2	0	127	2	3	-1	-1	-1	5
RPL7A	AAGCAAATTAAGAGAAGAGCACAGCTAAATCACAATGGCCGCTGAGTATGTATACGAAATCGTCTATTTTATTACTATTTCCTAAAGTATCCAGAGAAGTATACTAGTTTCCGCAAGTTACGTTGAGAAAAAGGAGCAATTCTGCTCTAATAGCATTTGCACTCACACTTACATTTATCTTCAACTTGTGACTATTCACAAGATGATTTTCCGTAGGGGATTACCTTCACAGGGTTAAGGGCTATTTTAGTTGATGAATTTGAGGAAAAATTTGAAATATCTTGATTGTTGCCAAAAATT	.(......)(......)...((((((...........))))))(.(((...(((((.(((..((((.((((((((((((((((((..((((((....))))))..........((((...(((((.(((((....(((.(((((((....))))))).))).........(((((..((((....))).)...........((((..((((((((((((((((.(((((((((.....(........)....)))))((((.......))))..)))).)))))))))))..)))))..))))(((.........))))))))......)))))..)))))))))))))...)))))))))))).)).))))..)))..)))))..)))...)...((((..((.......))....))))............((........)).((((....)))).			191_194_1.0	2	0	126	3	2	-1	-1	-1	6
RPL7A	AAGCAAATTAAGAGAAGAGCAAATTCGCATCACAATGGCCGCTGAGTATGTATACGAAATCGTCTATTTTATTACTATTTCCTAAAGTATCCAGAGAAGTATACTAGTTTCCGCAAGTTACGTTGAGAAAAAGGAGCAATTCTGCTCTAATAGCATTTGCACTCACACTTACATTTATCTTCAACTTGTGACTATTCACAAGATGATTTTCCGTAGGGGATTACCTTCACAGGGTGAAAACCAATTTTAGTTGATGAATTTGAGGAAAAATTTGAAATATCTTGATTGTTGCCAAAAATT	.(......)(......)...((((((...........))))))(.(((...(((((.(((..((((.((((((((((((((((((..((((((....))))))..........((((...(((((.(((((....(((.(((((((....))))))).))).........(((((...(((....)))((((((......(((((..((((((((((((((((.(((((((((.....(........)....)))))((((.......))))..)))).))))))))))..))))))..)))))........)))))))))))......)))))..)))))))))))))...)))))))))))).)).))))..)))..)))))..)))...)...((((..((.......))....))))............((........)).((((....)))).			191_194_1.0	3	0	127	2	3	-1	-1	-1	6
RPL7A	AAGCAAATTAAGAGAAGAGCAAGTCTGTATCACAATGGCCGCTGAGTATGTATACGAAATCGTCTATTTTATTACTATTTCCTAAAGTATCCAGAGAAGTATACTAGTTTCCGCAAGTTACGTTGAGAAAAAGGAGCAATTCTGCTCTAATAGCATTTGCACTCACACTTACATTTATCTTCAACTTGTGACTATTCACAAGATGATTTTCCGTAGGGGATTACCTTCACAGGGTGAATTAAAATTTTAGTTGATGAATTTGAGGAAAAATTTGAAATATCTTGATTGTTGCCAAAAATT	.(......)(......)...((((((...........))))))(.(((...(((((.(((..((((.((((((((((((((((((..((((((....))))))..........((((...(((((.(((((....(((.(((((((....))))))).))).........(((((...(((....)))(((((.......(((((..((((((((((((((((.(((((((((.....(........)....)))))((((.......))))..)))).))))))))))..))))))..))))).........))))))))))......)))))..)))))))))))))...)))))))))))).)).))))..)))..)))))..)))...)...((((..(.........)....))))............((........)).((((....)))).			191_194_1.0	2	0	126	3	3	-1	-1	-1	6
RPL7A	AAGCAAATTAAGAGAAGAGCGGTTAACGATCACAATGGCCGCTGAGTATGTATACGAAATCGTCTATTTTATTACTATTTCCTAAAGTATCCAGAGAAGTATACTAGTTTCCGCAAGTTACGTTGAGAAAAAGGAGCAATTCTGCTCTAATAGCATTTGCACTCACACTTACATTTATCTTCAACTTGTGACTATTCACAAGATGATTTTCCGTAGGGGATTACCTTCACAGGGTGAAAAAAAATTTTAGTTGATGAATTTGAGGAAAAATTTGAAATATCTTGATTGTTGCCAAAAATT	.(......)(......)...((((((...........))))))(.(((...(((((.(((..((((.((((((((((((((((((..((((((....))))))..........((((...(((((.(((((....(((.(((((((....))))))).))).........(((((...(((....)))((((((......(((((..((((((((((((((((.(((((((((.....(........)....)))))((((.......))))..)))).))))))))))..))))))..)))))........)))))))))))......)))))..)))))))))))))...)))))))))))).)).))))..)))..)))))..)))...)...((((..((.......))....))))............((........)).((((....)))).			191_194_1.0	3	0	127	2	3	-1	-1	-1	6
RPL7A	AAGCAAATTAAGAGAAGAGCCGTGATGGATCACAATGGCCGCTGAGTATGTATACGAAATCGTCTATTTTATTACTATTTCCTAAAGTATCCAGAGAAGTATACTAGTTTCCGCAAGTTACGTTGAGAAAAAGGAGCAATTCTGCTCTAATAGCATTTGCACTCACACTTACATTTATCTTCAACTTGTGACTATTCACAAGATGATTTTCCGTAGGGGATTACCTTCACAGGGTGAATTCGTATTTTAGTTGATGAATTTGAGGAAAAATTTGAAATATCTTGATTGTTGCCAAAAATT	.(......)(......)...((((((...........))))))(.(((...(((((.(((..((((.((((((((((((((((((..((((((....))))))..........((((...(((((.(((((....(((.(((((((....))))))).))).........(((((...(((....)))(((((.......(((((..((((((((((((((((.(((((((((.....(........)....)))))((((.......))))..)))).))))))))))..))))))..))))).........))))))))))......)))))..)))))))))))))...)))))))))))).)).))))..)))..)))))..)))...)...((((..(.........)....))))............((........)).((((....)))).			191_194_1.0	2	0	126	3	3	-1	-1	-1	6
RPL7A	AAGCAAATTAAGAGAAGAGCTAGTGGATATCACAATGGCCGCTGAGTATGTATACGAAATCGTCTATTTTATTACTATTTCCTAAAGTATCCAGAGAAGTATACTAGTTTCCGCAAGTTACGTTGAGAAAAAGGAGCAATTCTGCTCTAATAGCATTTGCACTCACACTTACATTTATCTTCAACTTGTGACTATTCACAAGATGATTTTCCGTAGGGGATTACCTTCACAGGGTGAATTATTATTTTAGTTGATGAATTTGAGGAAAAATTTGAAATATCTTGATTGTTGCCAAAAATT	.(......)(......)..(((((((...........))))))).(((...(((((.(((..((((.((((((((((((((((((..((((((....))))))..........((((...(((((.(((((....(((.(((((((....))))))).))).........(((((...(((....)))(((((.......(((((..((((((((((((((((.(((((((((.....(........)....)))))((((.......))))..)))).))))))))))..))))))..))))).........))))))))))......)))))..)))))))))))))...)))))))))))).)).))))..)))..)))))..))).......((((..(.........)....))))............((........)).((((....)))).			191_194_1.0	2	0	125	4	4	-1	-1	-1	8
RPL7A	AAGCAAATTAAGAGAAGAGCGATACTCTATCACAATGGCCGCTGAGTATGTATACGAAATCGTCTATTTTATTACTATTTCCTAAAGTATCCAGAGAAGTATACTAGTTTCCGCAAGTTACGTTGAGAAAAAGGAGCAATTCTGCTCTAATAGCATTTGCACTCACACTTACATTTATCTTCAACTTGTGACTATTCACAAGATGATTTTCCGTAGGGGATTACCTTCACAGGGTGAATAATTAGCTAACTTGATGAATTTGAGGAAAAATTTGAAATATCTTGATTGTTGCCAAAAATT	.(......)(......)...((((((...........))))))(.(((...(((((.(((..((((.((((((((((((((((((..((((((....))))))..........((((...(((((.(((((....(((.(((((((....))))))).))).........(((((...(((....)))(((((......(((.....((((((((((((((((.(((((((((.....(........)....)))))((((.......))))..)))).)))))))))))..))))).....)))........))))))))))......)))))..)))))))))))))...)))))))))))).)).))))..)))..)))))..)))...)...((((..((.......))....))))............((........)).((((....)))).			191_194_199_300_1.0	7	2	121	3	4	-1	-1	-1	14
RPL7A	AAGCAAATTAAGAGAAGAGCGGCAAACAATCACAATGGCCGCTGAGTATGTATACGAAATCGTCTATTTTATTACTATTTCCTAAAGTATCCAGAGAAGTATACTAGTTTCCGCAAGTTACGTTGAGAAAAAGGAGCAATTCTGCTCTAATAGCATTTGCACTCACACTTACATTTATCTTCAACTTGTGACTATTCACAAGATGATTTTCCGTAGGGGATTACCTTCACAGGGTGAAACGTTAATTCAATTGATGAATTTGAGGAAAAATTTGAAATATCTTGATTGTTGCCAAAAATT	.(......)(......)...((((((...........))))))(.(((...(((((.(((..((((.((((((((((((((((((..((((((....))))))..........((((...(((((.(((((....(((.(((((((....))))))).))).........(((((...(((....)))((((((((...........((((((((((((((((.(((((((((.....(........)....)))))((((.......))))..)))).)))))))))))..))))).............)))))))))))))......)))))..)))))))))))))...)))))))))))).)).))))..)))..)))))..)))...)...((((..((.......))....))))............((........)).((((....)))).			191_194_199_300_1.0	7	2	121	3	4	-1	-1	-1	14
RPL7A	AAGCAAATTAAGAGAAGAGCAAGGGAGTATCACAATGGCCGCTGAGTATGTATACGAAATCGTCTATTTTATTACTATTTCCTAAAGTATCCAGAGAAGTATACTAGTTTCCGCAAGTTACGTTGAGAAAAAGGAGCAATTCTGCTCTAATAGCATTTGCACTCACACTTACATTTATCTTCAACTTGTGACTATTCACAAGATGATTTTCCGTAGGGGATTACCTTCACAGGGTGAATATTAAGCTACATTGATGAATTTGAGGAAAAATTTGAAATATCTTGATTGTTGCCAAAAATT	.(......)(......)...((((((...........))))))(.(((...(((((.(((..((((.((((((((((((((((((..((((((....))))))..........((((...(((((.(((((....(((.(((((((....))))))).))).........(((((...(((....)))(((((......(((.....((((((((((((((((.(((((((((.....(........)....)))))((((.......))))..)))).)))))))))))..))))).....)))........))))))))))......)))))..)))))))))))))...)))))))))))).)).))))..)))..)))))..)))...)...((((..((.......))....))))............((........)).((((....)))).			191_194_199_300_1.0	7	2	121	3	4	-1	-1	-1	14
RPL7A	AAGCAAATTAAGAGAAGAGCGACTTTGTATCACAATGGCCGCTGAGTATGTATACGAAATCGTCTATTTTATTACTATTTCCTAAAGTATCCAGAGAAGTATACTAGTTTCCGCAAGTTACGTTGAGAAAAAGGAGCAATTCTGCTCTAATAGCATTTGCACTCACACTTACATTTATCTTCAACTTGTGACTATTCACAAGATGATTTTCCGTAGGGGATTACCTTCACAGGGTGAATTTAAAGCTACATTGATGAATTTGAGGAAAAATTTGAAATATCTTGATTGTTGCCAAAAATT	.(......)(......)...((((((...........))))))(.(((...(((((.(((..((((.((((((((((((((((((..((((((....))))))..........((((...(((((.(((((....(((.(((((((....))))))).))).........(((((...(((....)))(((((......(((.....((((((((((((((((.(((((((((.....(........)....)))))((((.......))))..)))).)))))))))))..))))).....)))........))))))))))......)))))..)))))))))))))...)))))))))))).)).))))..)))..)))))..)))...)...((((..((.......))....))))............((........)).((((....)))).			191_194_199_300_1.0	7	2	121	3	4	-1	-1	-1	14
RPL7A	AAGCAAATTAAGAGAAGAGCAGGGATACATCACAATGGCCGCTGAGTATGTATACGAAATCGTCTATTTTATTACTATTTCCTAAAGTATCCAGAGAAGTATACTAGTTTCCGCAAGTTACGTTGAGAAAAAGGAGCAATTCTGCTCTAATAGCATTTGCACTCACACTTACATTTATCTTCAACTTGTGACTATTCACAAGATGATTTTCCGTAGGGGATTACCTTCACAGGGTGAATAATAACATGTCTTGATGAATTTGAGGAAAAATTTGAAATATCTTGATTGTTGCCAAAAATT	.(......)(......)...((((((...........))))))(.(((...(((((.(((..((((.((((((((((((((((((..((((((....))))))..........((((...(((((.(((((....(((.(((((((....))))))).))).........(((((...(((....)))(((((.....((((.....((((((((((((((((.(((((((((.....(........)....)))))((((.......))))..)))).)))))))))))..)))))......))))......))))))))))......)))))..)))))))))))))...)))))))))))).)).))))..)))..)))))..)))...)...((((..((.......))....))))............((........)).((((....)))).			191_194_199_300_1.0	8	2	121	3	4	-1	-1	-1	15
RPL7A	AAGCAAATTAAGAGAAGAGCCACCAAGGATCACAATGGCCGCTGAGTATGTATACGAAATCGTCTATTTTATTACTATTTCCTAAAGTATCCAGAGAAGTATACTAGTTTCCGCAAGTTACGTTGAGAAAAAGGAGCAATTCTGCTCTAATAGCATTTGCACTCACACTTACATTTATCTTCAACTTGTGACTATTCACAAGATGATTTTCCGTAGGGGATTACCTTCACAGGGTGAATAACTACATGTATTGATGAATTTGAGGAAAAATTTGAAATATCTTGATTGTTGCCAAAAATT	.(......)(......)...((((((...........))))))(.(((...(((((.(((..((((.((((((((((((((((((..((((((....))))))..........((((...(((((.(((((....(((.(((((((....))))))).))).........(((((...(((....)))(((((.....((((.....((((((((((((((((.(((((((((.....(........)....)))))((((.......))))..)))).)))))))))))..)))))......))))......))))))))))......)))))..)))))))))))))...)))))))))))).)).))))..)))..)))))..)))...)...((((..((.......))....))))............((........)).((((....)))).			191_194_199_300_1.0	8	2	121	3	4	-1	-1	-1	15
RPL7A	AAGCAAATTAAGAGAAGAGCAAGGCACCATCACAATGGCCGCTGAGTATGTATACGAAATCGTCTATTTTATTACTATTTCCTAAAGTATCCAGAGAAGTATACTAGTTTCCGCAAGTTACGTTGAGAAAAAGGAGCAATTCTGCTCTAATAGCATTTGCACTCACACTTACATTTATCTTCAACTTGTGACTATTCACAAGATGATTTTCCGTAGGGGATTACCTTCACAGGGTGAATAAATAACTGCTTTGATGAATTTGAGGAAAAATTTGAAATATCTTGATTGTTGCCAAAAATT	.(......)(......)...((((((...........))))))(.(((...(((((.(((..((((.((((((((((((((((((..((((((....))))))..........((((...(((((.(((((....(((.(((((((....))))))).))).........(((((...(((....)))(((((......(((...(.((((((((((((((((.(((((((((.....(........)....)))))((((.......))))..)))).)))))))))))..)))))....))))........))))))))))......)))))..)))))))))))))...)))))))))))).)).))))..)))..)))))..)))...)...((((..((.......))....))))............((........)).((((....)))).			191_194_199_300_1.0	8	2	121	3	4	-1	-1	-1	15
RPL7A	AAGCAAATTAAGAGAAGAGCAAACAACGATCACAATGGCCGCTGAGTATGTATACGAAATCGTCTATTTTATTACTATTTCCTAAAGTATCCAGAGAAGTATACTAGTTTCCGCAAGTTACGTTGAGAAAAAGGAGCAATTCTGCTCTAATAGCATTTGCACTCACACTTACATTTATCTTCAACTTGTGACTATTCACAAGATGATTTTCCGTAGGGGATTACCTTCACAGGGTGAAGCATTAATTCAATTGATGAATTTGAGGAAAAATTTGAAATATCTTGATTGTTGCCAAAAATT	.(......)(......)...((((((...........))))))(.(((...(((((.(((..((((.((((((((((((((((((..((((((....))))))..........((((...(((((.(((((....(((.(((((((....))))))).))).........(((((...(((....)))((((((((...........((((((((((((((((.(((((((((.....(........)....)))))((((.......))))..)))).))))))))))))..)))).............)))))))))))))......)))))..)))))))))))))...)))))))))))).)).))))..)))..)))))..)))...)...((((..((.......))....))))............((........)).((((....)))).			191_194_199_300_1.0	7	2	120	4	5	-1	-1	-1	15
RPL7A	AAGCAAATTAAGAGAAGAGCACTACCAAATCACAATGGCCGCTGAGTATGTATACGAAATCGTCTATTTTATTACTATTTCCTAAAGTATCCAGAGAAGTATACTAGTTTCCGCAAGTTACGTTGAGAAAAAGGAGCAATTCTGCTCTAATAGCATTTGCACTCACACTTACATTTATCTTCAACTTGTGACTATTCACAAGATGATTTTCCGTAGGGGATTACGATCACAGGGTCCAATCAAATATTTGTTGATGAATTTGAGGAAAAATTTGAAATATCTTGATTGTTGCCAAAAATT	.(......)(......)...((((((...........))))))(.(((...(((((.(((..((((.((((((((((((((((((..((((((....))))))..........((((...(((((.(((((....(((.(((((((....))))))).)))......(.((((((....((..((((((.(.....(.........)((((((((((((((((.(((((((((.....(........)....)))))((((.......))))..)))).))))))))))))..))))........).)))))).))..)))))))....)))))..)))))))))))))...)))))))))))).)).))))..)))..)))))..)))...)...((((..((.......))....))))............((........)).((((....)))).			180_191_194_199_300_1.0	12	3	118	3	4	-1	-1	-1	20
RPL7A	AAGCAAATTAAGAGAAGAGCACCAACATATCACAATGGCCGCTGAGTATGTATACGAAATCGTCTATTTTATTACTATTTCCTAAAGTATCCAGAGAAGTATACTAGTTTCCGCAAGTTACGTTGAGAAAAAGGAGCAATTCTGCTCTAATAGCATTTGCACTCACACTTACATTTATCTTCAACTTGTGACTATTCACAAGATGATTTTCCGTAGGGGATTACGTTCACAGGGTTTAAACAAAGCTATCTTGATGAATTTGAGGAAAAATTTGAAATATCTTGATTGTTGCCAAAAATT	.(......)(......)...((((((...........))))))(.(((...(((((.(((..((((.((((((((((((((((((..((((((....))))))..........((((...(((((.(((((....(((.(((((((....))))))).))).........(((((........((((((..........(((.....((((((((((((((((.(((((((((.....(........)....)))))((((.......))))..)))).)))))))))))..))))).....)))..)))))).....)))))......)))))..)))))))))))))...)))))))))))).)).))))..)))..)))))..)))...)...((((..((.......))....))))............((........)).((((....)))).			180_191_194_199_300_1.0	12	4	118	3	2	-1	-1	-1	20
RPL7A	AAGCAAATTAAGAGAAGAGCACGAAATCATCACAATGGCCGCTGAGTATGTATACGAAATCGTCTATTTTATTACTATTTCCTAAAGTATCCAGAGAAGTATACTAGTTTCCGCAAGTTACGTTGAGAAAAAGGAGCAATTCTGCTCTAATAGCATTTGCACTCACACTTACATTTATCTTCAACTTGTGACTATTCACAAGATGATTTTCCGTAGGGGATTACTATCACAGGGTACATTGTGACATAACTTGATGAATTTGAGGAAAAATTTGAAATATCTTGATTGTTGCCAAAAATT	.(......)(......)...((((((...........))))))(.(((...(((((.(((..((((.((((((((((((((((((..((((((....))))))..........((((...(((((.(((((....(((.(((((((....))))))).)))......(.((((((........((((((.........((((.....((((((((((((((((.(((((((((.....(........)....)))))((((.......))))..)))).)))))))))))..)))))......)))))))))).....)))))))....)))))..)))))))))))))...)))))))))))).)).))))..)))..)))))..)))...)...((((..((.......))....))))............((........)).((((....)))).			180_191_194_199_300_1.0	13	4	119	2	3	-1	-1	-1	20
RPL7A	AAGCAAATTAAGAGAAGAGCTGCTGAAGATCACAATGGCCGCTGAGTATGTATACGAAATCGTCTATTTTATTACTATTTCCTAAAGTATCCAGAGAAGTATACTAGTTTCCGCAAGTTACGTTGAGAAAAAGGAGCAATTCTGCTCTAATAGCATTTGCACTCACACTTACATTTATCTTCAACTTGTGACTATTCACAAGATGATTTTCCGTAGGGGATTAAAGTCACAGGGTACAAGTTCACATTCTTTGATGAATTTGAGGAAAAATTTGAAATATCTTGATTGTTGCCAAAAATT	.(......)(......)...((((((...........))))))(.(((...(((((.(((..((((.((((((((((((((((((..((((((....))))))..........((((...(((((.(((((....(((.(((((((....))))))).)))......(.((((((.....(..((((((........(((.......((((((((((((((((.(((((((((.....(........)....)))))((((.......))))..)))).)))))))))))..)))))......))).))))))..)..)))))))....)))))..)))))))))))))...)))))))))))).)).))))..)))..)))))..)))...)...((((..((.......))....))))............((........)).((((....)))).			180_191_194_199_300_1.0	13	4	119	2	3	-1	-1	-1	20
RPL7A	AAGCAAATTAAGAGAAGAGCTAACGAGTATCACAATGGCCGCTGAGTATGTATACGAAATCGTCTATTTTATTACTATTTCCTAAAGTATCCAGAGAAGTATACTAGTTTCCGCAAGTTACGTTGAGAAAAAGGAGCAATTCTGCTCTAATAGCATTTGCACTCACACTTACATTTATCTTCAACTTGTGACTATTCACAAGATGATTTTCCGTAGGGGATTAAAATCACAGGGTTTATATGGATGTCAGTTGATGAATTTGAGGAAAAATTTGAAATATCTTGATTGTTGCCAAAAATT	.(......)(......)...((((((...........))))))(.(((...(((((.(((..((((.((((((((((((((((((..((((((....))))))..........((((...(((((.(((((....(((.(((((((....))))))).)))......(.((((((....((..((((((.......(((........((((((((((((((((.(((((((((.....(........)....)))))((((.......))))..)))).))))))))))))..))))))).......))))))))...)))))))....)))))..)))))))))))))...)))))))))))).)).))))..)))..)))))..)))...)...((((..((.......))....))))............((........)).((((....)))).			180_191_194_199_300_1.0	12	3	118	3	5	-1	-1	-1	20
RPL7A	AAGCAAATTAAGAGAAGAGCTGTCTGGGATCACAATGGCCGCTGAGTATGTATACGAAATCGTCTATTTTATTACTATTTCCTAAAGTATCCAGAGAAGTATACTAGTTTCCGCAAGTTACGTTGAGAAAAAGGAGCAATTCTGCTCTAATAGCATTTGCACTCACACTTACATTTATCTTCAACTTGTGACTATTCACAAGATGATTTTCCGTAGGGGATTAAATTCACAGGGTTGAAAAGGAACTGCGTTGATGAATTTGAGGAAAAATTTGAAATATCTTGATTGTTGCCAAAAATT	.(......)(......)...((((((...........))))))(.(((...(((((.(((..((((.((((((((((((((((((..((((((....))))))..........((((...(((((.(((((....(((.(((((((....))))))).))).........(((((........((((((......((((........((((((((((((((((.(((((((((.....(........)....)))))((((.......))))..)))).)))))))))))..)))))))))......)))))).....)))))......)))))..)))))))))))))...)))))))))))).)).))))..)))..)))))..)))...)...((((..((.......))....))))............((........)).((((....)))).			180_191_194_199_300_1.0	12	4	118	3	3	-1	-1	-1	20
RPL7A	AAGCAAATTAAGAGAAGAGCTCACAGGTATCACAATGGCCGCTGAGTATGTATACGAAATCGTCTATTTTATTACTATTTCCTAAAGTATCCAGAGAAGTATACTAGTTTCCGCAAGTTACGTTGAGAAAAAGGAGCAATTCTGCTCTAATAGCATTTGCACTCACACTTACATTTATCTTCAACTTGTGACTATTCACAAGATGATTTTCCGTAGGGGATTAATCTCACAGGGTCAAATAAGACGTACGTTGATGAATTTGAGGAAAAATTTGAAATATCTTGATTGTTGCCAAAAATT	.(......)(......)...((((((...........))))))(.(((...(((((.(((..((((.((((((((((((((((((..((((((....))))))..........((((...(((((.(((((....(((.(((((((....))))))).))).........(((((........((((((.........((((.....((((((((((((((((.(((((((((.....(........)....)))))((((.......))))..)))).)))))))))))..)))))......)))))))))).....)))))......)))))..)))))))))))))...)))))))))))).)).))))..)))..)))))..)))...)...((((..((.......))....))))............((........)).((((....)))).			180_191_194_199_300_1.0	13	4	118	3	2	-1	-1	-1	21
RPL7A	AAGCAAATTAAGAGAAGAGCGGGTCACAATCACAATGGCCGCTGAGTATGTATACGAAATCGTCTATTTTATTACTATTTCCTAAAGTATCCAGAGAAGTATACTAGTTTCCGCAAGTTACGTTGAGAAAAAGGAGCAATTCTGCTCTAATAGCATTTGCACTCACACTTACATTTATCTTCAACTTGTGACTATTCACAAGATGATTTTCCGTAGGGGATTACAGTCACAGGGTATAATCAGAACTTTCTTGATGAATTTGAGGAAAAATTTGAAATATCTTGATTGTTGCCAAAAATT	.(......)(......)...((((((...........))))))(.(((...(((((.(((..((((.((((((((((((((((((..((((((....))))))..........((((...(((((.(((((....(((.(((((((....))))))).)))......(..(((((..((.................(((((((....((((((((((((((((.(((((((((.....(........)....)))))((((.......))))..)))).)))))))))))..)))))....))))...))))).....))))).)....)))))..)))))))))))))...)))))))))))).)).))))..)))..)))))..)))...)...((((..((.......))....))))............((........)).((((....)))).			180_191_194_199_300_1.0	13	5	119	2	2	-1	-1	-1	21
RPL7A	AAGCAAATTAAGAGAAGAGCGTTTGTACATCACAATGGCCGCTGAGTATGTATACGAAATCGTCTATTTTATTACTATTTCCTAAAGTATCCAGAGAAGTATACTAGTTTCCGCAAGTTACGTTGAGAAAAAGGAGCAATTCTGCTCTAATAGCATTTGCACTCACACTTACATTTATCTTCAACTTGTGACTATTCACAAGATGATTTTCCGTAGGGGATTACCTTCACAGGGTCAAAGACAATTTTAGTTCATAAATTTGAGGAAAAATTTGAAATATCTTGATTGTTGCCAAAAATT	.(......)(......)...((((((...........))))))(.(((...(((((.(((..((((.((((((((((((((((((..((((((....))))))..........((((...(((((.(((((....(((.(((((((....))))))).))).........(((((..((((....))).)((.(((((..(((((.....(((((((((((((.(((((((((.....(........)....)))))((((.......))))..)))).))))))))))))).......)))))))))).))......)))))......)))))..)))))))))))))...)))))))))))).)).))))..)))..)))))..)))...)...((((..((.......))....))))............((........)).((((....)))).			209_1.0	2	0	129	2	1	-1	-1	-1	4
RPL7A	AAGCAAATTAAGAGAAGAGCAGAAACCAATCACAATGGCCGCTGAGTATGTATACGAAATCGTCTATTTTATTACTATTTCCTAAAGTATCCAGAGAAGTATACTAGTTTCCGCAAGTTACGTTGAGAAAAAGGAGCAATTCTGCTCTAATAGCATTTGCACTCACACTTACATTTATCTTCAACTTGTGACTATTCACAAGATGATTTTCCGTAGGGGATTACCTTCACAGGGTCAAAGACAATTTTAGTTTATAAATTTGAGGAAAAATTTGAAATATCTTGATTGTTGCCAAAAATT	.(......)(......)...((((((...........))))))(.(((...(((((.(((..((((.((((((((((((((((((..((((((....))))))..........((((...(((((.(((((....(((.(((((((....))))))).))).........(((((..((((....))).)((.(((((..(((((.....(((((((((((((.(((((((((.....(........)....)))))((((.......))))..)))).))))))))))))).......)))))))))).))......)))))......)))))..)))))))))))))...)))))))))))).)).))))..)))..)))))..)))...)...((((..((.......))....))))............((........)).((((....)))).			209_1.0	2	0	129	2	1	-1	-1	-1	4
RPL7A	AAGCAAATTAAGAGAAGAGCAGCGCGATATCACAATGGCCGCTGAGTATGTATACGAAATCGTCTATTTTATTACTATTTCCTAAAGTATCCAGAGAAGTATACTAGTTTCCGCAAGTTACGTTGAGAAAAAGGAGCAATTCTGCTCTAATAGCATTTGCACTCACACTTACATTTATCTTCAACTTGTGACTATTCACAAGATGATTTTCCGTAGGGGATTACCTTCACAGGGTCAAAGACAATTTTAGTTACTAAATTTGAGGAAAAATTTGAAATATCTTGATTGTTGCCAAAAATT	.(......)(......)...((((((...........))))))(.(((...(((((.(((..((((.((((((((((((((((((..((((((....))))))..........((((...(((((.(((((....(((.(((((((....))))))).))).........(((((...(((....)))..((.(((((..(((((.....(((((((((((((.(((((((((.....(........)....)))))((((.......))))..)))).))))))))))))).......)))))))))).))......)))))......)))))..)))))))))))))...)))))))))))).)).))))..)))..)))))..)))...)...((((..((.......))....))))............((........)).((((....)))).			209_1.0	2	0	128	3	1	-1	-1	-1	5
RPL7A	AAGCAAATTAAGAGAAGAGCGATGGCATATCACAATGGCCGCTGAGTATGTATACGAAATCGTCTATTTTATTACTATTTCCTAAAGTATCCAGAGAAGTATACTAGTTTCCGCAAGTTACGTTGAGAAAAAGGAGCAATTCTGCTCTAATAGCATTTGCACTCACACTTACATTTATCTTCAACTTGTGACTATTCACAAGATGATTTTCCGTAGGGGATTACCTTCACAGGGTCAAAGACAATTTTAGTTCACGAATTTGAGGAAAAATTTGAAATATCTTGATTGTTGCCAAAAATT	.(......)(......)...((((((...........))))))(.(((...(((((.(((..((((.((((((((((((((((((..((((((....))))))..........((((...(((((.(((((....(((.(((((((....))))))).))).........(((((...(((....)))..((.(((((..(((((.....(((((((((((((.(((((((((.....(........)....)))))((((.......))))..)))).))))))))))))).......)))))))))).))......)))))......)))))..)))))))))))))...)))))))))))).)).))))..)))..)))))..)))...)...((((..((.......))....))))............((........)).((((....)))).			209_1.0	2	0	128	3	1	-1	-1	-1	5
RPL7A	AAGCAAATTAAGAGAAGAGCTAGCATGTATCACAATGGCCGCTGAGTATGTATACGAAATCGTCTATTTTATTACTATTTCCTAAAGTATCCAGAGAAGTATACTAGTTTCCGCAAGTTACGTTGAGAAAAAGGAGCAATTCTGCTCTAATAGCATTTGCACTCACACTTACATTTATCTTCAACTTGTGACTATTCACAAGATGATTTTCCGTAGGGGATTACCTTCACAGGGTCAAAGACAATTTTAGTTTAAAAATTTGAGGAAAAATTTGAAATATCTTGATTGTTGCCAAAAATT	.(......)(......)...((((((...........))))))(.(((...(((((.(((..((((.((((((((((((((((((..((((((....))))))..........((((...(((((.(((((....(((.(((((((....))))))).))).........(((((..((((....))).)((.(((((..(((((....((((((((((((((.(((((((((.....(........)....)))))((((.......))))..)))).))))))))))))))......)))))))))).))......)))))......)))))..)))))))))))))...)))))))))))).)).))))..)))..)))))..)))...)...((((..((.......))....))))............((........)).((((....)))).			209_1.0	4	1	129	2	1	-1	-1	-1	7
RPL7A	AAGCAAATTAAGAGAAGAGCGCCATTTAATCACAATGGCCGCTGAGTATGTATACGAAATCGTCTATTTTATTACTATTTCCTAAAGTATCCAGAGAAGTATACTAGTTTCCGCAAGTTACGTTGAGAAAAAGGAGCAATTCTGCTCTAATAGCATTTGCACTCACACTTACATTTATCTTCAACTTGTGACTATTCACAAGATGATTTTCCGTAGGGGATTACCTTCACAGGGTCAAAGACAATTTTAGTTTAAGAATTTGAGGAAAAATTTGAAATATCTTGATTGTTGCCAAAAATT	.(......)(......)...((((((...........))))))(.(((...(((((.(((..((((.((((((((((((((((((..((((((....))))))..........((((...(((((.(((((....(((.(((((((....))))))).))).........(((((..((((....))).)((.(((((..(((((....((((((((((((((.(((((((((.....(........)....)))))((((.......))))..)))).))))))))))))))......)))))))))).))......)))))......)))))..)))))))))))))...)))))))))))).)).))))..)))..)))))..)))...)...((((..((.......))....))))............((........)).((((....)))).			209_1.0	4	1	129	2	1	-1	-1	-1	7
RPL7A	AAGCAAATTAAGAGAAGAGCACAGCTAAATCACAATGGCCGCTGAGTATGTATACGAAATCGTCTATTTTATTACTATTTCCTAAAGTATCCAGAGAAGTATACTAGTTTCCGCAAGTTACGTTGAGAAAAAGGAGCAATTCTGCTCTAATAGCATTTGCACTCACACTTACATTTATCTTCAACTTGTGACTATTCACAAGATGATTTTCCGTAGGGGATTACCTTCACAGGGTCAAAGACAATTTTAGTTTAGAGATTTGAGGAAAAATTTGAAATATCTTGATTGTTGCCAAAAATT	.(......)(......)...((((((...........))))))(.(((...(((((.(((..((((.((((((((((((((((((..((((((....))))))..........((((...(((((.(((((....(((.(((((((....))))))).))).........(((((..((((....))).)((.(((((..(((((....((((((((((((((.(((((((((.....(........)....)))))((((.......))))..)))).))))))))))))).).....)))))))))).))......)))))......)))))..)))))))))))))...)))))))))))).)).))))..)))..)))))..)))...)...((((..((.......))....))))............((........)).((((....)))).			209_1.0	4	1	129	2	1	-1	-1	-1	7
RPL7A	AAGCAAATTAAGAGAAGAGCGGGTCACAATCACAATGGCCGCTGAGTATGTATACGAAATCGTCTATTTTATTACTATTTCCTAAAGTATCCAGAGAAGTATACTAGTTTCCGCAAGTTACGTTGAGAAAAAGGAGCAATTCTGCTCTAATAGCATTTGCACTCACACTTACATTTATCTTCAACTTGTGACTATTCACAAGATGATTTTCCGTAGGGGATTACCTTCACAGGGTCAAAGACAATTTTAGTTACGAAATTTGAGGAAAAATTTGAAATATCTTGATTGTTGCCAAAAATT	.(......)(......)...((((((...........))))))(.(((...(((((.(((..((((.((((((((((((((((((..((((((....))))))..........((((...(((((.(((((....(((.(((((((....))))))).))).........(((((..((((....))).)((.(((((..(((((....((((((((((((((.(((((((((.....(........)....)))))((((.......))))..)))).))))))))))))))......)))))))))).))......)))))......)))))..)))))))))))))...)))))))))))).)).))))..)))..)))))..)))...)...((((..((.......))....))))............((........)).((((....)))).			209_1.0	4	1	129	2	1	-1	-1	-1	7
RPL7A	AAGCAAATTAAGAGAAGAGCGTTGATAGATCACAATGGCCGCTGAGTATGTATACGAAATCGTCTATTTTATTACTATTTCCTAAAGTATCCAGAGAAGTATACTAGTTTCCGCAAGTTACGTTGAGAAAAAGGAGCAATTCTGCTCTAATAGCATTTGCACTCACACTTACATTTATCTTCAACTTGTGACTATTCACAAGATGATTTTCCGTAGGGGATTACCTTCACAGGGTCAAAGACAATTTTAGTTGATGAAAGGGAGAGCAAATTTGAAATATCTTGATTGTTGCCAAAAATT	.(......)(......)..(((((((...........))))))).(((...(((((.(((..((((.((((((((((((((((((..((((((....))))))..........((((...(((((.(((((....(((.(((((((....))))))).))).........(((((...(((....))).....(((((..(((((..(((((((..........(((((((((...................)))))((((.......)))).((((....)))).)))))))))))..)))))))))).........)))))......)))))..)))))))))))))...)))))))))))).)).))))..)))..)))))..))).......((((..(.........)....))))............((........)).((((....)))).			220_1.0	10	0	114	11	1	-1	-1	-1	21
RPL7A	AAGCAAATTAAGAGAAGAGCTCTGCTTTATCACAATGGCCGCTGAGTATGTATACGAAATCGTCTATTTTATTACTATTTCCTAAAGTATCCAGAGAAGTATACTAGTTTCCGCAAGTTACGTTGAGAAAAAGGAGCAATTCTGCTCTAATAGCATTTGCACTCACACTTACATTTATCTTCAACTTGTGACTATTCACAAGATGATTTTCCGTAGGGGATTACCTTCACAGGGTCAAAGACAATTTTAGTTGATGAAAATGAGTAGTAATTTGAAATATCTTGATTGTTGCCAAAAATT	.(......)(......)...((((((...........))))))(.(((...(((((.(((..((((.((((((((((((((((((..((((((....))))))..........((((...(((((.(((((....(((.(((((((....))))))).))).........(((((...(((....)))..((.(((((..(((((..((((((((((((..((.(((((((((.....(........)....)))))((((.......))))..))))))...)))..)))))))))..)))))))))).))......)))))......)))))..)))))))))))))...)))))))))))).)).))))..)))..)))))..)))...)...((((..((.......))....))))............((........)).((((....)))).			220_1.0	15	6	123	2	0	-1	-1	-1	23
RPL7A	AAGCAAATTAAGAGAAGAGCTACGCGCTATCACAATGGCCGCTGAGTATGTATACGAAATCGTCTATTTTATTACTATTTCCTAAAGTATCCAGAGAAGTATACTAGTTTCCGCAAGTTACGTTGAGAAAAAGGAGCAATTCTGCTCTAATAGCATTTGCACTCACACTTACATTTATCTTCAACTTGTGACTATTCACAAGATGATTTTCCGTAGGGGATTACCTTCACAGGGTCAAAGACAATTTTAGTTGATGAAAATGAGATGTAATTTGAAATATCTTGATTGTTGCCAAAAATT	.(......)(......)...((((((...........))))))(.(((...(((((.(((..((((.((((((((((((((((((..((((((....))))))..........((((...(((((.(((((....(((.(((((((....))))))).)))......(..(((((...(((....)))..((.(((((..(((((..(((((((((((((....(((((((((.........)..........))))((((.......))))..))))....))))..)))))))))..)))))))))).))......))))).)....)))))..)))))))))))))...)))))))))))).)).))))..)))..)))))..)))...)...((((..((.......))....))))............((........)).((((....)))).			220_1.0	14	6	122	3	1	-1	-1	-1	23
RPL7A	AAGCAAATTAAGAGAAGAGCAATAAGGCATCACAATGGCCGCTGAGTATGTATACGAAATCGTCTATTTTATTACTATTTCCTAAAGTATCCAGAGAAGTATACTAGTTTCCGCAAGTTACGTTGAGAAAAAGGAGCAATTCTGCTCTAATAGCATTTGCACTCACACTTACATTTATCTTCAACTTGTGACTATTCACAAGATGATTTTCCGTAGGGGATTACCTTCACAGGGTCAAAGACAATTTTAGTTGATGAAAATGGAGATTAATTTGAAATATCTTGATTGTTGCCAAAAATT	.(......)(......)...((((((...........))))))(.(((...(((((.(((..((((.((((((((((((((((((..((((((....))))))..........((((...(((((.(((((....(((.(((((((....))))))).))).........(((((...(((....)))..((.(((((..(((((..(((((((((.((((...(((((((((.........(....)....)))))((((.......))))..))))....))))..)))))))))..)))))))))).))......)))))......)))))..)))))))))))))...)))))))))))).)).))))..)))..)))))..)))...)...((((..((.......))....))))............((........)).((((....)))).			220_1.0	14	6	122	3	1	-1	-1	-1	23
RPL7A	AAGCAAATTAAGAGAAGAGCGATATGACATCACAATGGCCGCTGAGTATGTATACGAAATCGTCTATTTTATTACTATTTCCTAAAGTATCCAGAGAAGTATACTAGTTTCCGCAAGTTACGTTGAGAAAAAGGAGCAATTCTGCTCTAATAGCATTTGCACTCACACTTACATTTATCTTCAACTTGTGACTATTCACAAGATGATTTTCCGTAGGGGATTACCTTCACAGGGTCAAAGACAATTTTAGTTGATGAATTATAGAGAGAATTTGAAATATCTTGATTGTTGCCAAAAATT	.(......)(......)...((((((...........))))))(.(((...(((((.(((..((((.((((((((((((((((((..((((((....))))))..........((((...(((((.(((((....(((.(((((((....))))))).)))......(..(((((...(((....)))..((.(((((..(((((..((((((.....((((((((.((((((.....(........)....)))))((((.......))))....).)))))))).....))))))..)))))))))).))......))))).)....)))))..)))))))))))))...)))))))))))).)).))))..)))..)))))..)))...)...((((..((.......))....))))............((........)).((((....)))).			220_1.0	13	5	120	5	2	-1	-1	-1	24
RPL7A	AAGCAAATTAAGAGAAGAGCGCGAATAAATCACAATGGCCGCTGAGTATGTATACGAAATCGTCTATTTTATTACTATTTCCTAAAGTATCCAGAGAAGTATACTAGTTTCCGCAAGTTACGTTGAGAAAAAGGAGCAATTCTGCTCTAATAGCATTTGCACTCACACTTACATTTATCTTCAACTTGTGACTATTCACAAGATGATTTTCCGTAGGGGATTACCTTCACAGGGTCAAAGACAATTTTAGTTGATGAAAGGGATGGGAAATTTGAAATATCTTGATTGTTGCCAAAAATT	.(......)(......)...((((((...........))))))(.(((...(((((.(((..((((.((((((((((((((((((..((((((....))))))..........((((...(((((.(((((....(((.(((((((....))))))).))).........(((((...(((....))).....(((((..(((((..((((((..........((((((((((.........))..........)).((((.......)))).((((....))))))))))))))))..)))))))))).........)))))......)))))..)))))))))))))...)))))))))))).)).))))..)))..)))))..)))...)...((((..(.........)....))))............((........)).((((....)))).			220_1.0	10	0	112	13	3	-1	-1	-1	24
RPL7A	AAGCAAATTAAGAGAAGAGCTCATCGTAATCACAATGGCCGCTGAGTATGTATACGAAATCGTCTATTTTATTACTATTTCCTAAAGTATCCAGAGAAGTATACTAGTTTCCGCAAGTTACGTTGAGAAAAAGGAGCAATTCTGCTCTAATAGCATTTGCACTCACACTTACATTTATCTTCAACTTGTGACTATTCACAAGATGATTTTCCGTAGGGGATTACCTTCACAGGGTCAAAGACAATTTTAGTTGATGAATTATAGAGGAAATTTGAAATATCTTGATTGTTGCCAAAAATT	.(......)(......)...((((((...........))))))(.(((...(((((.(((..((((.((((((((((((((((((..((((((....))))))..........((((...(((((.(((((....(((.(((((((....))))))).))).........(((((...(((....)))..((.(((((..(((((..((((((.....((((((((.((((((.....(........)....)))))((((.......))))....).)))))))).....))))))..)))))))))).))......)))))......)))))..)))))))))))))...)))))))))))).)).))))..)))..)))))..)))...)...((((..((.......))....))))............((........)).((((....)))).			220_1.0	13	5	119	6	2	-1	-1	-1	25
RPL7A	AAGCAAATTAAGAGAAGAGCGTGTACTAATCACAATGGCCGCTGAGTATGTATACGAAATCGTCTATTTTATTACTATTTCCTAAAGTATCCAGAGAAGTATACTAGTTTCCGCAAGTTACGTTGAGAAAAAGGAGCAATTCTGCTCTAATAGCATTTGCACTCACACTTACATTTATCTTCAACTTGTGACTATTCACAAGATGATTTTCCGTAGGGGATTACCTTCACAGGGTCAAAGACAATTTTAGTTGATGAATTATGGAGAAAATTTGAAATATCTTGATTGTTGCCAAAAATT	.(......)(......)...((((((...........))))))(.(((...(((((.(((..((((.((((((((((((((((((..((((((....))))))..........((((...(((((.(((((....(((.(((((((....))))))).))).........(((((...(((....)))..((.(((((..(((((..((((((.....((((((((.((((((.....(........)....)))))((((.......))))....).)))))))).....))))))..)))))))))).))......)))))......)))))..)))))))))))))...)))))))))))).)).))))..)))..)))))..)))...)...((((..((.......))....))))............((........)).((((....)))).			220_1.0	13	5	119	6	2	-1	-1	-1	25
RPL7A	AAGCAAATTAAGAGAAGAGCGCGAGCTAATCACAATGGCCGCTGAGTATGTATACGAAATCGTCTATTTTATTACTATTTCCTAAAGTATCCAGAGAAGTATACTAGTTTCCGCAAGTTACGTTGAGAAAAAGGAGCAATTCTGCTCTAATAGCATTTGCACTCACACTTACATTTATCTTCAACTTGTGACTATTCACAAGATGATTTTCCGTAGGGGATTACCTTCACAGGGTCAAAGACAATTTTAGTTGATGAATTTGAGGAAAACGTAGAAATATCTTGATTGTTGCCAAAAATT	.(......)(......)...((((((...........))))))(.(((...(((((.(((..((((.((((((((((((((((((..((((((....))))))..........((((...(((((.(((((....(((.(((((((....))))))).))).........(((((...(((....)))..((.(((((..(((((..((((((((((((((((.....(((((....((........))...)))))((((.......)))).......))))))))))..))))))..)))))))))).))......)))))......)))))..)))))))))))))...)))))))))))).)).))))..)))..)))))..)))...)...((((..((.......))....))))............((........)).((((....)))).			226_1.0	0	0	130	2	1	-1	-1	-1	2
RPL7A	AAGCAAATTAAGAGAAGAGCACCATCCGATCACAATGGCCGCTGAGTATGTATACGAAATCGTCTATTTTATTACTATTTCCTAAAGTATCCAGAGAAGTATACTAGTTTCCGCAAGTTACGTTGAGAAAAAGGAGCAATTCTGCTCTAATAGCATTTGCACTCACACTTACATTTATCTTCAACTTGTGACTATTCACAAGATGATTTTCCGTAGGGGATTACCTTCACAGGGTCAAAGACAATTTTAGTTGATGAATTTGAGGAAAACGCGGAAATATCTTGATTGTTGCCAAAAATT	.(......)(......)...((((((...........))))))(.(((...(((((.(((..((((.((((((((((((((((((..((((((....))))))..........((((...(((((.(((((....(((.(((((((....))))))).)))......(..(((((...(((....)))..((.(((((..(((((..((((((((((((((((.....(((((.........(....)....)))))((((.......)))).......))))))))))..))))))..)))))))))).))......))))).)....)))))..)))))))))))))...)))))))))))).)).))))..)))..)))))..)))...)...((((..((.......))....))))............((........)).((((....)))).			226_1.0	0	0	130	2	1	-1	-1	-1	2
RPL7A	AAGCAAATTAAGAGAAGAGCCCGTCATTATCACAATGGCCGCTGAGTATGTATACGAAATCGTCTATTTTATTACTATTTCCTAAAGTATCCAGAGAAGTATACTAGTTTCCGCAAGTTACGTTGAGAAAAAGGAGCAATTCTGCTCTAATAGCATTTGCACTCACACTTACATTTATCTTCAACTTGTGACTATTCACAAGATGATTTTCCGTAGGGGATTACCTTCACAGGGTCAAAGACAATTTTAGTTGATGAATTTGAGGAAAAAGCGGAAATATCTTGATTGTTGCCAAAAATT	.(......)(......)...((((((...........))))))(.(((...(((((.(((..((((.((((((((((((((((((..((((((....))))))..........((((...(((((.(((((....(((.(((((((....))))))).)))......(..(((((...(((....)))..((.(((((..(((((..((((((((((((((((.....(((((........((....))...)))))((((.......)))).......))))))))))..))))))..)))))))))).))......))))).)....)))))..)))))))))))))...)))))))))))).)).))))..)))..)))))..)))...)...((((..((.......))....))))............((........)).((((....)))).			226_1.0	0	0	130	2	2	-1	-1	-1	3
RPL7A	AAGCAAATTAAGAGAAGAGCAAACACTCATCACAATGGCCGCTGAGTATGTATACGAAATCGTCTATTTTATTACTATTTCCTAAAGTATCCAGAGAAGTATACTAGTTTCCGCAAGTTACGTTGAGAAAAAGGAGCAATTCTGCTCTAATAGCATTTGCACTCACACTTACATTTATCTTCAACTTGTGACTATTCACAAGATGATTTTCCGTAGGGGATTACCTTCACAGGGTCAAAGACAATTTTAGTTGATGAATTTGAGGAAAAAGTAGAAATATCTTGATTGTTGCCAAAAATT	.(......)(......)...((((((...........))))))(.(((...(((((.(((..((((.((((((((((((((((((..((((((....))))))..........((((...(((((.(((((....(((.(((((((....))))))).)))......(..(((((...(((....)))..((.(((((..(((((..((((((((((((((((.....(((((........((....))...)))))((((.......)))).......))))))))))..))))))..)))))))))).))......))))).)....)))))..)))))))))))))...)))))))))))).)).))))..)))..)))))..)))...)...((((..((.......))....))))............((........)).((((....)))).			226_1.0	0	0	130	2	2	-1	-1	-1	3
RPL7A	AAGCAAATTAAGAGAAGAGCAGGCGTGAATCACAATGGCCGCTGAGTATGTATACGAAATCGTCTATTTTATTACTATTTCCTAAAGTATCCAGAGAAGTATACTAGTTTCCGCAAGTTACGTTGAGAAAAAGGAGCAATTCTGCTCTAATAGCATTTGCACTCACACTTACATTTATCTTCAACTTGTGACTATTCACAAGATGATTTTCCGTAGGGGATTACCTTCACAGGGTCAAAGACAATTTTAGTTGATGAATTTGAGGAAAAGCCAGAAATATCTTGATTGTTGCCAAAAATT	.(......)(......)...((((((...........))))))(.(((...(((((.(((..((((.((((((((((((((((((..((((((....))))))..........((((...(((((.(((((....(((.(((((((....))))))).))).........(((((...(((....)))..((.(((((..(((((..((((((((((((((((.....(((((.........(....)....)))))((((.......)))).......))))))))))..))))))..)))))))))).))......)))))......)))))..)))))))))))))...)))))))))))).)).))))..)))..)))))..)))...)...((((..((.......))....))))............((........)).((((....)))).			226_1.0	0	0	129	3	1	-1	-1	-1	3
RPL7A	AAGCAAATTAAGAGAAGAGCGGTTGCGAATCACAATGGCCGCTGAGTATGTATACGAAATCGTCTATTTTATTACTATTTCCTAAAGTATCCAGAGAAGTATACTAGTTTCCGCAAGTTACGTTGAGAAAAAGGAGCAATTCTGCTCTAATAGCATTTGCACTCACACTTACATTTATCTTCAACTTGTGACTATTCACAAGATGATTTTCCGTAGGGGATTACCTTCACAGGGTCAAAGACAATTTTAGTTGATGAATTTGAGGAAAAGGAAGAAATATCTTGATTGTTGCCAAAAATT	.(......)(......)...((((((...........))))))(.(((...(((((.(((..((((.((((((((((((((((((..((((((....))))))..........((((...(((((.(((((....(((.(((((((....))))))).)))......(..(((((...(((....)))..((.(((((..(((((..((((((((((((((((.....(((((.......(((....)))..)))))((((.......)))).......))))))))))..))))))..)))))))))).))......))))).)....)))))..)))))))))))))...)))))))))))).)).))))..)))..)))))..)))...)...((((..((.......))....))))............((........)).((((....)))).			226_1.0	0	0	130	2	3	-1	-1	-1	3
RPL7A	AAGCAAATTAAGAGAAGAGCTAGTTCTCATCACAATGGCCGCTGAGTATGTATACGAAATCGTCTATTTTATTACTATTTCCTAAAGTATCCAGAGAAGTATACTAGTTTCCGCAAGTTACGTTGAGAAAAAGGAGCAATTCTGCTCTAATAGCATTTGCACTCACACTTACATTTATCTTCAACTTGTGACTATTCACAAGATGATTTTCCGTAGGGGATTACCTTCACAGGGTCAAAGACAATTTTAGTTGATGAATTTGAGGAAAAGGGGGAAATATCTTGATTGTTGCCAAAAATT	.(......)(......)...((((((...........))))))(.(((...(((((.(((..((((.((((((((((((((((((..((((((....))))))..........((((...(((((.(((((....(((.(((((((....))))))).)))......(..(((((...(((....)))..((.(((((..(((((..((((((((((((((((.....(((((.......(((....)))..)))))((((.......)))).......))))))))))..))))))..)))))))))).))......))))).)....)))))..)))))))))))))...)))))))))))).)).))))..)))..)))))..)))...)...((((..((.......))....))))............((........)).((((....)))).			226_1.0	0	0	130	2	3	-1	-1	-1	3
RPL7A	AAGCAAATTAAGAGAAGAGCGTATGTGTATCACAATGGCCGCTGAGTATGTATACGAAATCGTCTATTTTATTACTATTTCCTAAAGTATCCAGAGAAGTATACTAGTTTCCGCAAGTTACGTTGAGAAAAAGGAGCAATTCTGCTCTAATAGCATTTGCACTCACACTTACATTTATCTTCAACTTGTGACTATTCACAAGATGATTTTCCGTAGGGGATTACCTTCACAGGGTCAAAGACAATTTTAGTTGATGAATTTGAGGAAAACGGGGAAATATCTTGATTGTTGCCAAAAATT	.(......)(......)...((((((...........))))))(.(((...(((((.(((..((((.((((((((((((((((((..((((((....))))))..........((((...(((((.(((((....(((.(((((((....))))))).))).........(((((...(((....)))..((.(((((..(((((..((((((((((((((((.....(((((........((....))...)))))((((.......)))).......))))))))))..))))))..)))))))))).))......)))))......)))))..)))))))))))))...)))))))))))).)).))))..)))..)))))..)))...)...((((..((.......))....))))............((........)).((((....)))).			226_1.0	0	0	129	3	2	-1	-1	-1	4
RPL7A	AAGCAAATTAAGAGAAGAGCCTCTAGGCATCACAATGGCCGCTGAGTATGTATACGAAATCGTCTATTTTATTACTATTTCCTAAAGTATCCAGAGAAGTATACTAGTTTCCGCAAGTTACGTTGAGAAAAAGGAGCAATTCTGCTCTAATAGCATTTGCACTCACACTTACATTTATCTTCAACTTGTGACTATTCACAAGATGATTTTCCGTAGGGGATTACCTTCACAGGGTCAAAGACAATTTTAGTTGATGAATTTAAGAGGAAATTTGAAATTACTTGATTGTTGCCAAAAATT	.(......)(......)...((((((...........))))))(.(((...(((((.(((..((((.((((((((((((((((((..((((((....))))))..........((((...(((((.(((((....(((.(((((((....))))))).))).........(((((...(((....)))..((.(((((..(((((..((((((.....((((((((.(((((((..(((........))).)))))))(((.......))).......)))))))).....))))))..)))))))))).))......)))))......)))))..)))))))))))))...)))))))))))).)).))))..)))..)))))..)))...)...((((..((.......))....))))............((........)).((((....)))).			220_226_235_1.0	19	6	116	2	2	-1	-1	-1	28
RPL7A	AAGCAAATTAAGAGAAGAGCCTCACTTGATCACAATGGCCGCTGAGTATGTATACGAAATCGTCTATTTTATTACTATTTCCTAAAGTATCCAGAGAAGTATACTAGTTTCCGCAAGTTACGTTGAGAAAAAGGAGCAATTCTGCTCTAATAGCATTTGCACTCACACTTACATTTATCTTCAACTTGTGACTATTCACAAGATGATTTTCCGTAGGGGATTACCTTCACAGGGTCAAAGACAATTTTAGTTGATGAAAAACAAGGAAATCGTGAAATGACTTGATTGTTGCCAAAAATT	.(......)(......)...((((((...........))))))(.(((...(((((.(((..((((.((((((((((((((((((..((((((....))))))..........((((...(((((.(((((....(((.(((((((....))))))).))).........(((((...(((....)))..((.(((((..(((((..((((((((.(((((....((((((((...(((........)))..))))))).)....)))))...((((....))))....))))))))..)))))))))).))......)))))......)))))..)))))))))))))...)))))))))))).)).))))..)))..)))))..)))...)...((((..((.......))....))))............((........)).((((....)))).			220_226_235_1.0	20	5	115	3	2	-1	-1	-1	29
RPL7A	AAGCAAATTAAGAGAAGAGCACCGACTCATCACAATGGCCGCTGAGTATGTATACGAAATCGTCTATTTTATTACTATTTCCTAAAGTATCCAGAGAAGTATACTAGTTTCCGCAAGTTACGTTGAGAAAAAGGAGCAATTCTGCTCTAATAGCATTTGCACTCACACTTACATTTATCTTCAACTTGTGACTATTCACAAGATGATTTTCCGTAGGGGATTACCTTCACAGGGTCAAAGACAATTTTAGTTGATGAAAATTATGAGTATAGTGAAATATCTTGATTGTTGCCAAAAATT	.(......)(......)...((((((...........))))))(.(((...(((((.(((..((((.((((((((((((((((((..((((((....))))))..........((((...(((((.(((((....(((.(((((((....))))))).)))......(..(((((...(((....)))..((.(((((..(((((..((((((((((.((((.((..((((((....((........))...))))))(((.......))).......)..).))))))))))))))..)))))))))).))......))))).)....)))))..)))))))))))))...)))))))))))).)).))))..)))..)))))..)))...)...((((..((.......))....))))............((........)).((((....)))).			220_226_235_1.0	21	7	117	1	1	-1	-1	-1	29
RPL7A	AAGCAAATTAAGAGAAGAGCCAGAATCAATCACAATGGCCGCTGAGTATGTATACGAAATCGTCTATTTTATTACTATTTCCTAAAGTATCCAGAGAAGTATACTAGTTTCCGCAAGTTACGTTGAGAAAAAGGAGCAATTCTGCTCTAATAGCATTTGCACTCACACTTACATTTATCTTCAACTTGTGACTATTCACAAGATGATTTTCCGTAGGGGATTACCTTCACAGGGTCAAAGACAATTTTAGTTGATGAAAATTAGGAGTATTATGAAATATCTTGATTGTTGCCAAAAATT	.(......)(......)...((((((...........))))))(.(((...(((((.(((..((((.((((((((((((((((((..((((((....))))))..........((((...(((((.(((((....(((.(((((((....))))))).))).........(((((...(((....)))..((.(((((..(((((..(((((((((((((.(....(((((((...(((........)))..)))))))...)..))).....((((....))))..))))))))))..)))))))))).))......)))))......)))))..)))))))))))))...)))))))))))).)).))))..)))..)))))..)))...)...((((..((.......))....))))............((........)).((((....)))).			220_226_235_1.0	21	6	115	3	2	-1	-1	-1	31
RPL7A	AAGCAAATTAAGAGAAGAGCGGCTGGATATCACAATGGCCGCTGAGTATGTATACGAAATCGTCTATTTTATTACTATTTCCTAAAGTATCCAGAGAAGTATACTAGTTTCCGCAAGTTACGTTGAGAAAAAGGAGCAATTCTGCTCTAATAGCATTTGCACTCACACTTACATTTATCTTCAACTTGTGACTATTCACAAGATGATTTTCCGTAGGGGATTACCTTCACAGGGTCAAAGACAATTTTAGTTGATGATTTATGAGAAAATAATGAAATGTCTTGATTGTTGCCAAAAATT	.(......)(......)...((((((...........))))))(.(((...(((((.(((..((((.((((((((((((((((((..((((((....))))))..........((((...(((((.(((((....(((.(((((((....))))))).)))......(..(((((..((((....))).)((.(((((..(((((..(((((....(((((((((((((((((...(((........)))..)))))))(.........).......)))))))))).....)))))..)))))))))).))......))))).)....)))))..)))))))))))))...)))))))))))).)).))))..)))..)))))..)))...)...((((..((.......))....))))............((........)).((((....)))).			220_226_235_1.0	21	8	117	1	2	-1	-1	-1	31
RPL7A	AAGCAAATTAAGAGAAGAGCCTATACTGATCACAATGGCCGCTGAGTATGTATACGAAATCGTCTATTTTATTACTATTTCCTAAAGTATCCAGAGAAGTATACTAGTTTCCGCAAGTTACGTTGAGAAAAAGGAGCAATTCTGCTCTAATAGCATTTGCACTCACACTTACATTTATCTTCAACTTGTGACTATTCACAAGATGATTTTCCGTAGGGGATTACCTTCACAGGGTCAAAGACAATTTTAGTTGATGAAAATTATTAGAATGGTGAAATTACTTGATTGTTGCCAAAAATT	.(......)(......)...((((((...........))))))(.(((...(((((.(((..((((.((((((((((((((((((..((((((....))))))..........((((...(((((.(((((....(((.(((((((....))))))).)))......(..(((((...(((....)))..((.(((((..(((((..((((((((((...(((.((((((((((..(((........))).))))))))))...............(....))))..))))))))))..)))))))))).))......))))).)....)))))..)))))))))))))...)))))))))))).)).))))..)))..)))))..)))...)...((((..((.......))....))))............((........)).((((....)))).			220_226_235_1.0	21	7	116	2	2	-1	-1	-1	31
RPL7A	AAGCAAATTAAGAGAAGAGCTCTGCTTTATCACAATGGCCGCTGAGTATGTATACGAAATCGTCTATTTTATTACTATTTCCTAAAGTATCCAGAGAAGTATACTAGTTTCCGCAAGTTACGTTGAGAAAAAGGAGCAATTCTGCTCTAATAGCATTTGCACTCACACTTACATTTATCTTCAACTTGTGACTATTCACAAGATGATTTTCCGTAGGGGATTACCTTCACAGGGTCAAAGACAATTTTAGTTGATGAAAAAAAGGTTGATTTTGAAATTACTTGATTGTTGCCAAAAATT	.(......)(......)...((((((...........))))))(.(((...(((((.(((..((((.((((((((((((((((((..((((((....))))))..........((((...(((((.(((((....(((.(((((((....))))))).)))......(..(((((...(((....)))..((.(((((..(((((..((((((((.(((((((....(((((((..(((........))).)))))))....)))))))..((((((....))))..))))))))))..)))))))))).))......))))).)....)))))..)))))))))))))...)))))))))))).)).))))..)))..)))))..)))...)...((((..((.......))....))))............((........)).((((....)))).			220_226_235_1.0	23	5	116	2	2	-1	-1	-1	31
RPL7A	AAGCAAATTAAGAGAAGAGCCACTTCTTATCACAATGGCCGCTGAGTATGTATACGAAATCGTCTATTTTATTACTATTTCCTAAAGTATCCAGAGAAGTATACTAGTTTCCGCAAGTTACGTTGAGAAAAAGGAGCAATTCTGCTCTAATAGCATTTGCACTCACACTTACATTTATCTTCAACTTGTGACTATTCACAAGATGATTTTCCGTAGGGGATTACCTTCACAGGGTCAAAGACAATTTTAGTTGATGAAAATTTTATTGAGAATGAAATAGCTTGATTGTTGCCAAAAATT	.(......)(......)...((((((...........))))))(.(((...(((((.(((..((((.((((((((((((((((((..((((((....))))))..........((((...(((((.(((((....(((.(((((((....))))))).)))......(..(((((...(((....)))..((.(((((..(((((..(((((((((((....(((((((((((....((........))...))))))(((.......)))..........))))))))))))))))..)))))))))).))......))))).)....)))))..)))))))))))))...)))))))))))).)).))))..)))..)))))..)))...)...((((..((.......))....))))............((........)).((((....)))).			220_226_235_1.0	22	8	117	1	1	-1	-1	-1	31
RPL7A	AAGCAAATTAAGAGAAGAGCCTCCAACCATCACAATGGCCGCTGAGTATGTATACGAAATCGTCTATTTTATTACTATTTCCTAAAGTATCCAGAGAAGTATACTAGTTTCCGCAAGTTACGTTGAGAAAAAGGAGCAATTCTGCTCTAATAGCATTTGCACTCACACTTACATTTATCTTCAACTTGTGACTATTCACAAGATGATTTTCCGTAGGGGATTAATTTCACAGGGTCTAACTATATGTGTATTAAAAGGATAGCTCAGAATGTAGAAATTACTTGATTGTTGCCAAAAATT	((......)).........(((((((...........))))))).(((...(((((.(((..((((.((((((((((((((((((..((((((....)))))).....(....)(((...(((((((........(((.(((((((....))))))).)))......))..((((........((((((((.....................................((((((..(((........))).))))))......)))))......(((.((((....)))).)))................))).....))))((((((())))))))))))))).))))...)))))))))))).)).))))..)))..)))))..))).......((((.................))))............((........)).((((....)))).			180_191_194_199_300_209_220_226_235_1.0	19	5	84	14	16	-1	-1	-1	46
RPL7A	AAGCAAATTAAGAGAAGAGCAGTGTCTGATCACAATGGCCGCTGAGTATGTATACGAAATCGTCTATTTTATTACTATTTCCTAAAGTATCCAGAGAAGTATACTAGTTTCCGCAAGTTACGTTGAGAAAAAGGAGCAATTCTGCTCTAATAGCATTTGCACTCACACTTACATTTATCTTCAACTTGTGACTATTCACAAGATGATTTTCCGTAGGGGATTAACTTCACAGGGTGTATAAATAAATAGTTTGAAAAGTGTTTCCTGAATGATGAAATACCTTGATTGTTGCCAAAAATT	((......)).........(((((((...........))))))).(((...(((((.(((..((((.((((((((((((((((((..((((((....))))))....((....)).(...(((((((........(((.(((((((....))))))).)))......))..((((.................................................(((((((((...(((........)))..))))))))).............(((.((((....)))).))).........(((.........)))))))((((((()))))))))))))...))))...)))))))))))).)).))))..)))..)))))..))).......((((.................))))............((........)).((((....)))).			180_191_194_199_300_209_220_226_235_1.0	19	5	82	16	15	-1	-1	-1	47
RPL7A	AAGCAAATTAAGAGAAGAGCGCGTTTCAATCACAATGGCCGCTGAGTATGTATACGAAATCGTCTATTTTATTACTATTTCCTAAAGTATCCAGAGAAGTATACTAGTTTCCGCAAGTTACGTTGAGAAAAAGGAGCAATTCTGCTCTAATAGCATTTGCACTCACACTTACATTTATCTTCAACTTGTGACTATTCACAAGATGATTTTCCGTAGGGGATTAAGTTCACAGGGTACATGATAATCTATTTTTTAAATATATAAGGCTAAGAGGAAATCGCTTGATTGTTGCCAAAAATT	.(......)(......)...((((((...........))))))(.(((...(((((.(((..((((.((((((((((((((((((..((((((....))))))..........((((...(((((.(((((....(((.(((((((....))))))).)))......(.((((((....((..((((((.((((((.....................(((((...((.(((((.....(........)....))))).)))))....)).......(.((((....)))).))).........))))))))))...)))))))))....)))))..)))))))))))))...)))))))))))).)).))))..)))..)))))..)))...)...((((..((.......))....))))............((........)).((((....)))).			180_191_194_199_300_209_220_226_235_1.0	35	10	96	2	2	-1	-1	-1	48
RPL7A	AAGCAAATTAAGAGAAGAGCCACACTATATCACAATGGCCGCTGAGTATGTATACGAAATCGTCTATTTTATTACTATTTCCTAAAGTATCCAGAGAAGTATACTAGTTTCCGCAAGTTACGTTGAGAAAAAGGAGCAATTCTGCTCTAATAGCATTTGCACTCACACTTACATTTATCTTCAACTTGTGACTATTCACAAGATGATTTTCCGTAGGGGATTAGTATCACAGGGTCAAATTAAATGTTTTTTACAGTGCAATATAATGACAGTGAAATGACTTGATTGTTGCCAAAAATT	((......)).........(((((((...........))))))).(((...(((((.(((..((((.((((((((((((((((((..((((((....)))))).....(....)(((...(((((((........(((.(((((((....))))))).)))......))..((((...(....((((((((...................................(((((((.......(((....)))..)))))))....)))))......(((.((((....)))).)))................)))....)))))((((((())))))))))))))).))))...)))))))))))).)).))))..)))..)))))..))).......((((.................))))............((........)).((((....)))).			180_191_194_199_300_209_220_226_235_1.0	21	5	83	15	17	-1	-1	-1	49
RPL7A	AAGCAAATTAAGAGAAGAGCCTGAACCCATCACAATGGCCGCTGAGTATGTATACGAAATCGTCTATTTTATTACTATTTCCTAAAGTATCCAGAGAAGTATACTAGTTTCCGCAAGTTACGTTGAGAAAAAGGAGCAATTCTGCTCTAATAGCATTTGCACTCACACTTACATTTATCTTCAACTTGTGACTATTCACAAGATGATTTTCCGTAGGGGATTAATATCACAGGGTCCATATATATATAAATTCGTTGCAATGTTAATAAGGGGGAAATTACTTGATTGTTGCCAAAAATT	.(......)(......)..(((((((...........))))))).(((...(((((.(((..((((.((((((((((((((((((..((((((....)))))).....(....)(((...(((((((........(((.(((((((....))))))).)))......))..((((........((((((((..((....))..............(............((((((....(........)...))))))).....)))).......(((.((((....)))).)))...............)))).....))))((((((())))))))))))))).))))...)))))))))))).)).))))..)))..)))))..))).......((((..(.........)....))))............((........)).((((....)))).			180_191_194_199_300_209_220_226_235_1.0	24	7	86	12	13	-1	-1	-1	49
RPL7A	AAGCAAATTAAGAGAAGAGCACATCAGGATCACAATGGCCGCTGAGTATGTATACGAAATCGTCTATTTTATTACTATTTCCTAAAGTATCCAGAGAAGTATACTAGTTTCCGCAAGTTACGTTGAGAAAAAGGAGCAATTCTGCTCTAATAGCATTTGCACTCACACTTACATTTATCTTCAACTTGTGACTATTCACAAGATGATTTTCCGTAGGGGATTACCTTCACAGGGTTTAAGAACAATTGGATTATAGTAGATATTATTGAAACTGAAATAGCTTGATTGTTGCCAAAAATT	((......)).........(((((((...........))))))).(((...(((((.(((..((((.((((((((((((((((((..((((((....)))))).....(....)(((...(((((((........(((.(((((((....))))))).)))......))..((((..((((....))).)......................................((((.....................))))((((.......))))..(((.((((....)))).))).........(((.........)))))))((((((())))))))))))))).))))...)))))))))))).)).))))..)))..)))))..))).......((((.................))))............((........)).((((....)))).			180_191_194_199_300_209_220_226_235_1.0	23	7	84	14	12	-1	-1	-1	50
RPL7A	AAGCAAATTAAGAGAAGAGCTAAGCCCAATCACAATGGCCGCTGAGTATGTATACGAAATCGTCTATTTTATTACTATTTCCTAAAGTATCCAGAGAAGTATACTAGTTTCCGCAAGTTACGTTGAGAAAAAGGAGCAATTCTGCTCTAATAGCATTTGCACTCACACTTACATTTATCTTCAACTTGTGACTATTCACAAGATGATTTTCCGTAGGGGATTAAGATCACAGGGTGAATCAGAATATGGTTTTCTAATAATTGCATTGAAACTGAAATTACTTGATTGTTGCCAAAAATT	.(......)(......)...((((((...........))))))(.(((...(((((.(((..((((.((((((((((((((((((..((((((....))))))..........((((...(((((.(((((....(((.(((((((....))))))).))).........((((........)...(((((((.((((........(((((((..............(((((((..(((........))).))))))).(.........)))))))).((((....))))..................)))).))))))))))......)))))..)))))))))))))...)))))))))))).)).))))..)))..)))))..)))...)...((((..((.......))....))))............((........)).((((....)))).			180_191_194_199_300_209_220_226_235_1.0	33	10	93	5	5	-1	-1	-1	50
RPL7A	AAGCAAATTAAGAGAAGAGCCTCGGTCAATCACAATGGCCGCTGAGTATGTATACGAAATCGTCTATTTTATTACTATTTCCTAAAGTATCCAGAGAAGTATACTAGTTTCCGCAAGTTACGTTGAGAAAAAGGAGCAATTCTGCTCTAATAGCATTTGCACTCACACTTACATTTATCTTCAACTTGTGACTATTCACAAGATGATTTTCCGTAGGGGATTAGAATCACAGGGTACAATTTCATGTTTATTTATTTAAGTACCGGAAAAAATGAAATGGCTTGATTGTTGCCAAAAATT	.(......)(......)...((((((...........))))))(.(((...(((((.(((..((((.((((((((((((((((((..((((((....))))))..........((((...(((((.(((((....(((.(((((((....))))))).)))......(.((((((...(((..(((((((((......................))).(((.....((((((((((.........))))....))))))..)))..........(((.((((....)))).))).............)))))))))..)))))))....)))))..)))))))))))))...)))))))))))).)).))))..)))..)))))..)))...)...((((..(.........)....))))............((........)).((((....)))).			180_191_194_199_300_209_220_226_235_1.0	35	9	93	5	3	-1	-1	-1	50
RPL7A	AAGCAAATTAAGAGAAGAGCACTCTTTCATCACAATGGCCGCTGAGTATGTATACGAAATCGTCTATTTTATTACTATTTCCTAAAGTATGATGAGTACATTGGCAGGGTTCGGCACGCATCGAAAGAAAAAGGAGCAATTCTGCTCTAATAGCATTTGCACTCACACTTACATTTATCTTCAACTTGTGACTATTCACAAGATGATTTTCCGTAGGGGATTACCTTCACAGGGTCAAAGACAATTTTAGTTGATGAATTTGAGGAAAAATTTGAAATATCTTGATTGTTGCCAAAAATT	.((....))(......).....((((...........))))((((.....))))............((....((((((((.(((((.((((((....)))))).....(....)(((...(((((.(((((....(((.(((((((....))))))).))).........(((((..((((....))).)((.(((((..(((((..((((((((((((((((.(((((((((.....(........)....)))))((((.......))))..)))).))))))))))..))))))..)))))))))).))......)))))......)))))..)))))))))))))..)))))))).....))..(..................(((.......))).........).......................((........)).((((....)))).			47_53_57_63_67_75_1.0	23	7	96	11	5	-1	-1	-1	43
RPL7A	AAGCAAATTAAGAGAAGAGCATCTCTACATCACAATGGCCGCTGAGTATGTATACGAAATCGTCTATTTTATTACTATTTCCTAAAGTATGGCGAGCCTATTTACAGCGGACTATTAATTGAATACGAAAAAGGAGCAATTCTGCTCTAATAGCATTTGCACTCACACTTACATTTATCTTCAACTTGTGACTATTCACAAGATGATTTTCCGTAGGGGATTACCTTCACAGGGTCAAAGACAATTTTAGTTGATGAATTTGAGGAAAAATTTGAAATATCTTGATTGTTGCCAAAAATT	...((((.......((((((((((((...........))))))).))))).......))))..........................((((((....)))))).....(....)(((...(((((((........(((.(((((((....))))))).)))......)).(((((...(((....)))..((.(((((..(((((..((((((((((((((((.(((((((((.....(........)....)))))((((.......))))..)))).))))))))))..))))))..)))))))))).))......)))))(((((()))))).)))))))).((((....(((.......)))..))))...............(((.......))).................................((........)).((((....)))).			47_53_57_63_67_75_1.0	17	2	86	21	14	-1	-1	-1	47
RPL7A	AAGCAAATTAAGAGAAGAGCTGCATTTGATCACAATGGCCGCTGAGTATGTATACGAAATCGTCTATTTTATTACTATTTCCTAAAGTATCTAGAGGAAGTTATTAGGAGCCCATTATACACCGTTGAAAAAGGAGCAATTCTGCTCTAATAGCATTTGCACTCACACTTACATTTATCTTCAACTTGTGACTATTCACAAGATGATTTTCCGTAGGGGATTACCTTCACAGGGTCAAAGACAATTTTAGTTGATGAATTTGAGGAAAAATTTGAAATATCTTGATTGTTGCCAAAAATT	(((....)))..((.......))........(((((((...........))))))).......................((((((..((((((....)))))).....(....)(.(...(((((((........(((.(((((((....))))))).)))......)).(((((...(((....)))..((.(((((..(((((..((((((((((((((((.(((((((((.....(........)....)))))((((.......))))..)))).))))))))))..))))))..)))))))))).))......)))))(((((()))))).)))))).).))))))..(((.......)))..(..................(((.......))).........).......................((........)).((((....)))).			47_53_57_63_67_75_1.0	15	2	84	23	16	-1	-1	-1	48
RPL7A	AAGCAAATTAAGAGAAGAGCACACCATTATCACAATGGCCGCTGAGTATGTATACGAAATCGTCTATTTTATTACTATTTCCTAAAGTATTACGAGCCGTTTTACAGTCAGCAACTTTCACTAATTGAAAAAGGAGCAATTCTGCTCTAATAGCATTTGCACTCACACTTACATTTATCTTCAACTTGTGACTATTCACAAGATGATTTTCCGTAGGGGATTACCTTCACAGGGTCAAAGACAATTTTAGTTGATGAATTTGAGGAAAAATTTGAAATATCTTGATTGTTGCCAAAAATT	...((((.(((...((((.(((((((...........)))))))..))))..)))..))))................((((((((..((((((....)))))).....(....)(((...(((((((........(((.(((((((....))))))).)))......)).(((((...(((....)))..((.(((((..(((((..((((((((((((((((.(((((((((.....(........)....)))))((((.......))))..)))).))))))))))..))))))..)))))))))).))......)))))(((((()))))).)))))))).))))))))(((.......)))..(..................(((.......))).........).......................((........)).((((....)))).			47_53_57_63_67_75_1.0	21	3	90	17	14	-1	-1	-1	48
RPL7A	AAGCAAATTAAGAGAAGAGCTGCGGATTATCACAATGGCCGCTGAGTATGTATACGAAATCGTCTATTTTATTACTATTTCCTAAAGTATGACGAGTGCACTTCTAGATATCAATTGACACATGGTGAAAAAGGAGCAATTCTGCTCTAATAGCATTTGCACTCACACTTACATTTATCTTCAACTTGTGACTATTCACAAGATGATTTTCCGTAGGGGATTACCTTCACAGGGTCAAAGACAATTTTAGTTGATGAATTTGAGGAAAAATTTGAAATATCTTGATTGTTGCCAAAAATT	(((....)))......((((((((((...........))))))).)))(((((((.......................((((.....((((((....)))))).....))))))))))).....(((........(((.(((((((....))))))).)))......)))(((((...(((....)))..((.(((((..(((((..((((((((((((((((.(((((((((.....(........)....)))))((((.......))))..)))).))))))))))..))))))..)))))))))).))......))))).((.(((((((((((......))))).))))))))......................................((((.................))))............((........)).((((....)))).			47_53_57_63_67_75_1.0	16	0	83	24	17	-1	-1	-1	48
RPL7A	AAGCAAATTAAGAGAAGAGCACACTACCATCACAATGGCCGCTGAGTATGTATACGAAATCGTCTATTTTATTACTATTTCCTAAAGTATCGAGAGTACAATATTAGCACTCCTGTCCATGACGTCGAAAAAGGAGCAATTCTGCTCTAATAGCATTTGCACTCACACTTACATTTATCTTCAACTTGTGACTATTCACAAGATGATTTTCCGTAGGGGATTACCTTCACAGGGTCAAAGACAATTTTAGTTGATGAATTTGAGGAAAAATTTGAAATATCTTGATTGTTGCCAAAAATT	(((....))).....((..(((((((...........))))))).))(((((.(.......).)))).(.................)((((((....)))))).....(....)(((...(((((((........(((.(((((((....))))))).)))......)).(((((...(((....)))..((.(((((..(((((..((((((((((((((((.(((((((((.....(........)....)))))((((.......))))..)))).))))))))))..))))))..)))))))))).))......)))))(((((()))))).)))))))).((((....(((.......)))..))))...............(((.......)))...............).................((........)).((((....)))).			47_53_57_63_67_75_1.0	20	3	87	20	14	-1	-1	-1	50
RPL7A	AAGCAAATTAAGAGAAGAGCGTCGTCGAATCACAATGGCCGCTGAGTATGTATACGAAATCGTCTATTTTATTACTATTTCCTAAAGTATGACGAGCTTAATTATAGCAGCCTAACTTGTCGATGAGAAAAAGGAGCAATTCTGCTCTAATAGCATTTGCACTCACACTTACATTTATCTTCAACTTGTGACTATTCACAAGATGATTTTCCGTAGGGGATTACCTTCACAGGGTCAAAGACAATTTTAGTTGATGAATTTGAGGAAAAATTTGAAATATCTTGATTGTTGCCAAAAATT	(((....)))....((((((((((((...........))))))).)))))(((.......))).......(................((((((....))))))....((....)).(...(((((((........(((.(((((((....))))))).)))......)).(((((...(((....)))..((.(((((..(((((..((((((((((((((((.(((((((((.....(........)....)))))((((.......))))..)))).))))))))))..))))))..)))))))))).))......)))))(((((()))))).))))))...((((....(((.......)))..))))...............(((.......)))..................)..............((........)).((((....)))).			47_53_57_63_67_75_1.0	18	2	85	22	16	-1	-1	-1	50
RPL7A	AAGCAAATTAAGAGAAGAGCGAATCACCATCACAATGGCCGCTGAGTATGTATACGAAATCGTCTATTTTATTACTATTTCCTAAAGTATGGCGAGGGTTTTCAAAGTTTGCAGGACAGTTCGGTAGAAAAAGGAGCAATTCTGCTCTAATAGCATTTGCACTCACACTTACATTTATCTTCAACTTGTGACTATTCACAAGATGATTTTCCGTAGGGGATTACCTTCACAGGGTCAAAGACAATTTTAGTTGATGAATTTGAGGAAAAATTTGAAATATCTTGATTGTTGCCAAAAATT	(((....)))....((((((((((((...........))))))).))))).........................((....))....((((((....))))))....((....)).........(((........(((.(((((((....))))))).)))......)))(((((...(((....)))..((.(((((..(((((..((((((((((((((((.(((((((((.....(........)....)))))((((.......))))..)))).))))))))))..))))))..)))))))))).))......))))).((.(((((((((((......))))).)))))))).............................(((.......))).................................((........)).((((....)))).			47_53_57_63_67_75_1.0	13	0	79	28	18	-1	-1	-1	50
RPL7A	AAGCAAATTAAGAGAAGAGCCCTTACGAATCACAATGGCCGCTGAGTATGTATACGAAATCGTCTATTTTATTACTATTTCCTAAAGTATCCAGAGAAGTATACTAGTTTCCGCAAGTTACGTTGAGAAAAAGGAGCAATTCTGCTCTAATAGCATTTGCACTCACACTTACATTTATCTTCAACTTGTGACTATTCACAAGATGATTTTCCGTAGGGGATTACCTTCACAGGGTCAAAGACAATTTTAGTTGATGAATTTGAGGAAAAATTTGAAATATCTTGATTGTTGCCAAAAATT	.(......)(......)...((((((...........))))))(.(((...(((((.(((..((((.((((((((((((((((((..((((((....))))))..........((((...(((((.(((((....(((.(((((((....))))))).)))......(..(((((..((((....))).)((.(((((..(((((..((((((((((((((((.(((((((((.....(........)....)))))((((.......))))..)))).))))))))))..))))))..)))))))))).))......))))).)....)))))..)))))))))))))...)))))))))))).)).))))..)))..)))))..)))...)...((((..((.......))....))))............((........)).((((....)))).			0_0.0	-1	-1	-1	-1	-1	-1	-1	-1	-1
RPL7A	AAGCAAATTAAGAGAAGAGCGTTGATAGATCACAATGGCCGCTGAGTATGTATACGAAATCGTCTATTTTATTACTATTTCCTAAAGTATCCAGAGAAGTATACTAGTTTCCGCAAGTTACGTTGAGAAAAAGGAGCAATTCTGCTCTAATAGCATTTGCACTCACACTTACATTTATCTTCAACTTGTGACTATTCACAAGATGATTTTCCGTAGGGGATTACCTTCACAGGGTCAAAGACAATTTTAGTTGATGAATTTGAGGAAAAATTTGAAATATCTTGATTGTTGCCAAAAATT	.(......)(......)...((((((...........))))))(.(((...(((((.(((..((((.((((((((((((((((((..((((((....))))))..........((((...(((((.(((((....(((.(((((((....))))))).)))......(..(((((..((((....))).)((.(((((..(((((..((((((((((((((((.(((((((((.....(........)....)))))((((.......))))..)))).))))))))))..))))))..)))))))))).))......))))).)....)))))..)))))))))))))...)))))))))))).)).))))..)))..)))))..)))...)...((((..((.......))....))))............((........)).((((....)))).			0_0.0	-1	-1	-1	-1	-1	-1	-1	-1	-1
RPL7A	AAGCAAATTAAGAGAAGAGCATAGTGAGATCACAATGGCCGCTGAGTATGTATACGAAATCGTCTATTTTATTACTATTTCCTAAAGTATCCAGAGAAGTATACTAGTTTCCGCAAGTTACGTTGAGAAAAAGGAGCAATTCTGCTCTAATAGCATTTGCACTCACACTTACATTTATCTTCAACTTGTGACTATTCACAAGATGATTTTCCGTAGGGGATTACCTTCACAGGGTCAAAGACAATTTTAGTTGATGAATTTGAGGAAAAATTTGAAATATCTTGATTGTTGCCAAAAATT	.(......)(......)...((((((...........))))))(.(((...(((((.(((..((((.((((((((((((((((((..((((((....))))))..........((((...(((((.(((((....(((.(((((((....))))))).)))......(..(((((..((((....))).)((.(((((..(((((..((((((((((((((((.(((((((((.....(........)....)))))((((.......))))..)))).))))))))))..))))))..)))))))))).))......))))).)....)))))..)))))))))))))...)))))))))))).)).))))..)))..)))))..)))...)...((((..((.......))....))))............((........)).((((....)))).			0_0.0	-1	-1	-1	-1	-1	-1	-1	-1	-1
RPL7A	AAGCAAATTAAGAGAAGAGCGGTAATGAATCACAATGGCCGCTGAGTATGTATACGAAATCGTCTATTTTATTACTATTTCCTAAAGTATCCAGAGAAGTATACTAGTTTCCGCAAGTTACGTTGAGAAAAAGGAGCAATTCTGCTCTAATAGCATTTGCACTCACACTTACATTTATCTTCAACTTGTGACTATTCACAAGATGATTTTCCGTAGGGGATTACCTTCACAGGGTCAAAGACAATTTTAGTTGATGAATTTGAGGAAAAATTTGAAATATCTTGATTGTTGCCAAAAATT	.(......)(......)...((((((...........))))))(.(((...(((((.(((..((((.((((((((((((((((((..((((((....))))))..........((((...(((((.(((((....(((.(((((((....))))))).)))......(..(((((..((((....))).)((.(((((..(((((..((((((((((((((((.(((((((((.....(........)....)))))((((.......))))..)))).))))))))))..))))))..)))))))))).))......))))).)....)))))..)))))))))))))...)))))))))))).)).))))..)))..)))))..)))...)...((((..((.......))....))))............((........)).((((....)))).			0_0.0	-1	-1	-1	-1	-1	-1	-1	-1	-1
RPL7A	AAGCAAATTAAGAGAAGAGCTTGCTTAGATCACAATGGCCGCTGAGTATGTATACGAAATCGTCTATTTTATTACTATTTCCTAAAGTATCCAGAGAAGTATACTAGTTTCCGCAAGTTACGTTGAGAAAAAGGAGCAATTCTGCTCTAATAGCATTTGCACTCACACTTACATTTATCTTCAACTTGTGACTATTCACAAGATGATTTTCCGTAGGGGATTACCTTCACAGGGTCAAAGACAATTTTAGTTGATGAATTTGAGGAAAAATTTGAAATATCTTGATTGTTGCCAAAAATT	.(......)(......)...((((((...........))))))(.(((...(((((.(((..((((.((((((((((((((((((..((((((....))))))..........((((...(((((.(((((....(((.(((((((....))))))).)))......(..(((((..((((....))).)((.(((((..(((((..((((((((((((((((.(((((((((.....(........)....)))))((((.......))))..)))).))))))))))..))))))..)))))))))).))......))))).)....)))))..)))))))))))))...)))))))))))).)).))))..)))..)))))..)))...)...((((..((.......))....))))............((........)).((((....)))).			0_0.0	-1	-1	-1	-1	-1	-1	-1	-1	-1
RPL7A	AAGCAAATTAAGAGAAGAGCCGGTACCAATCACAATGGCCGCTGAGTATGTATACGAAATCGTCTATTTTATTACTATTTCCTAAAGTATCCAGAGAAGTATACTAGTTTCCGCAAGTTACGTTGAGAAAAAGGAGCAATTCTGCTCTAATAGCATTTGCACTCACACTTACATTTATCTTCAACTTGTGACTATTCACAAGATGATTTTCCGTAGGGGATTACCTTCACAGGGTCAAAGACAATTTTAGTTGATGAATTTGAGGAAAAATTTGAAATATCTTGATTGTTGCCAAAAATT	.(......)(......)...((((((...........))))))(.(((...(((((.(((..((((.((((((((((((((((((..((((((....))))))..........((((...(((((.(((((....(((.(((((((....))))))).)))......(..(((((..((((....))).)((.(((((..(((((..((((((((((((((((.(((((((((.....(........)....)))))((((.......))))..)))).))))))))))..))))))..)))))))))).))......))))).)....)))))..)))))))))))))...)))))))))))).)).))))..)))..)))))..)))...)...((((..((.......))....))))............((........)).((((....)))).			0_0.0	-1	-1	-1	-1	-1	-1	-1	-1	-1
RPL7A	AAGCAAATTAAGAGAAGAGCCACTTGAAATCACAATGGCCGCTGAGTATGTATACGAAATCGTCTATTTTATTACTATTTCCTAAAGTATCCAGAGAAGTATACTAGTTTCCGCAAGTTACGTTGAGAAAAAGGAGCAATTCTGCTCTAATAGCATTTGCACTCACACTTACATTTATCTTCAACTTGTGACTATTCACAAGATGATTTTCCGTAGGGGATTACCTTCACAGGGTCAAAGACAATTTTAGTTGATGAATTTGAGGAAAAATTTGAAATATCTTGATTGTTGCCAAAAATT	.(......)(......)...((((((...........))))))(.(((...(((((.(((..((((.((((((((((((((((((..((((((....))))))..........((((...(((((.(((((....(((.(((((((....))))))).)))......(..(((((..((((....))).)((.(((((..(((((..((((((((((((((((.(((((((((.....(........)....)))))((((.......))))..)))).))))))))))..))))))..)))))))))).))......))))).)....)))))..)))))))))))))...)))))))))))).)).))))..)))..)))))..)))...)...((((..((.......))....))))............((........)).((((....)))).			0_0.0	-1	-1	-1	-1	-1	-1	-1	-1	-1
RPL7A	AAGCAAATTAAGAGAAGAGCCTTCCCTAATCACAATGGCCGCTGAGTATGTATACGAAATCGTCTATTTTATTACTATTTCCTAAAGTATCCAGAGAAGTATACTAGTTTCCGCAAGTTACGTTGAGAAAAAGGAGCAATTCTGCTCTAATAGCATTTGCACTCACACTTACATTTATCTTCAACTTGTGACTATTCACAAGATGATTTTCCGTAGGGGATTACCTTCACAGGGTCAAAGACAATTTTAGTTGATGAATTTGAGGAAAAATTTGAAATATCTTGATTGTTGCCAAAAATT	.(......)(......)...((((((...........))))))(.(((...(((((.(((..((((.((((((((((((((((((..((((((....))))))..........((((...(((((.(((((....(((.(((((((....))))))).)))......(..(((((..((((....))).)((.(((((..(((((..((((((((((((((((.(((((((((.....(........)....)))))((((.......))))..)))).))))))))))..))))))..)))))))))).))......))))).)....)))))..)))))))))))))...)))))))))))).)).))))..)))..)))))..)))...)...((((..((.......))....))))............((........)).((((....)))).			0_0.0	-1	-1	-1	-1	-1	-1	-1	-1	-1
RPS9A	ATACAAAAGAGCGGACGCGAATTGGTATACAACATGCCAAGTACGTCGTTAATTTTATGTCTTTAAGGGGTTGAGAATATTTTTATTAAAAAATCATACTTGCTATGATTTTGAGGATCGGGTCCTCATAAATATTTTGAAGAGCCTTTGTTGAATTTTTTTCTTTTCGTTTTGTTCAATAATGGACGGTTCTTCATAGAATACTTTTTTTTTCGGAGAAAACCTTTACACTGAACTCCCGACACTTCAGGTAAAGCGTTCCGAAGTAATTCAACATTAGAAGAGGAACATTTCCCCAGT	.....................................((....))....(((((((((.....)))))))))((((((((((((((((((((((((.(..(((((..((((((((.(((((((((((.(((...(((((..(((((..((((((..((((((((((....((((((((.....((((((.(((((..........)))))))))))..))))))))(..(((((((....((..(((((.........)))))..)).....)))))))....)...))))))))))(((((((((((....))))))))))).)))))))))))...(((((.(((((.(((....).)).))))).)))))..)))))))).))))))).)))).))))))))..))))).).)))))))))).)).)).))))))))))...............((((..())))(((......)))..........)..........	ATACAAAAGAGCGGACGTCCCTGATTATACAACATGCCAAGTACGTCGTTAATTTTATGTCTTTAGACATTTAAGAATATTTTTATTAAAAAATCATACTTGCTATGATTTTGAGGATCGGGTCCTCATAAATATTTTGAAGAGCCTTTGTTGAATTTTTTTCTTTTCGTTTTGTTCAATAATGGACGGTTCTTCATAGAATACTTTTTTTTTCGGAGAAAACCTTTACACTGAACTCCCGACACTTCAGGTAAAGCGTTCCGAAGTAATTCAACATTAGAAGAGGAACATTTCCCCAGT	..............(((((((....)))))..))...............(((((((((.....)))))))))((((((((((((((((((((((((.(..(((((..((((((((.(((((((((((.(((...(((((..(((((..((((((..((((((((((....((((((((.....((((((.(((((..........)))))))))))..))))))))(..(((((((....((..(((((.........)))))..)).....)))))))....)...))))))))))(((((((((((....))))))))))).)))))))))))...(((((.(((((.(((....).)).))))).)))))..)))))))).))))))).)))).))))))))..))))).).)))))))))).)).)).)))))))))).......(.......((((..())))(((......)))..........)......)...	13_20_1.0	0	0	153	2	2	161	3	0	6
RPS9A	ATACAAAAGAGCGGACGTGTGTGTTTATACAACATGCCAAGTACGTCGTTAATCTTGCGTCTTTAAGGGGTTGAGAATATTTTTATTAAAAAATCATACTTGCTATGATTTTGAGGATCGGGTCCTCATAAATATTTTGAAGAGCCTTTGTTGAATTTTTTTCTTTTCGTTTTGTTCAATAATGGACGGTTCTTCATAGAATACTTTTTTTTTCGGAGAAAACCTTTACACTGAACTCCCGACACTTCAGGTAAAGCGTTCCGAAGTAATTCAACATTAGAAGAGGAACATTTCCCCAGT	......(((.......)))..................((....))....(((((((((.....)))))))))((((((((((((((((((((((((.(..(((((..((((((((.(((((((((((.(((...(((((..(((((..((((((..((((((((((....((((((((.....((((((.(((((..........)))))))))))..))))))))(..(((((((....((..(((((.........)))))..)).....)))))))....)...))))))))))(((((((((((....))))))))))).)))))))))))...(((((.(((((.(((....).)).))))).)))))..)))))))).))))))).)))).))))))))..))))).).)))))))))).)).)).))))))))))...............((((..())))(((......)))..........)..........	ATACAAAAGAGCGGACGGTGACAACTATACAACATGCCAAGTACGTCGTTAATCTTGCGTCTTTAGACGCTTGAGAATATTTTTATTAAAAAATCATACTTGCTATGATTTTGAGGATCGGGTCCTCATAAATATTTTGAAGAGCCTTTGTTGAATTTTTTTCTTTTCGTTTTGTTCAATAATGGACGGTTCTTCATAGAATACTTTTTTTTTCGGAGAAAACCTTTACACTGAACTCCCGACACTTCAGGTAAAGCGTTCCGAAGTAATTCAACATTAGAAGAGGAACATTTCCCCAGT	............(((((((((....)))))..)))).............(((((((((.....)))))))))((((((((((((((((((((((((.(..(((((..((((((((.(((((((((((.(((...(((((..(((((..((((((..((((((((((....((((((((.....((((((.(((((..........)))))))))))..))))))))(..(((((((....((..(((((.........)))))..)).....)))))))....)...))))))))))(((((((((((....))))))))))).)))))))))))...(((((.(((((.(((....).)).))))).)))))..)))))))).))))))).)))).))))))))..))))).).)))))))))).)).)).)))))))))).......((......((((..())))(((......)))..........).....))...	13_20_1.0	3	0	153	2	2	164	0	0	6
RPS9A	ATACAAAAGAGCGGACGTGATCGAGTATACAACATGCCAAGTACGTCGTTAATCTTAGACATTTAAGGGGTTGAGAATATTTTTATTAAAAAATCATACTTGCTATGATTTTGAGGATCGGGTCCTCATAAATATTTTGAAGAGCCTTTGTTGAATTTTTTTCTTTTCGTTTTGTTCAATAATGGACGGTTCTTCATAGAATACTTTTTTTTTCGGAGAAAACCTTTACACTGAACTCCCGACACTTCAGGTAAAGCGTTCCGAAGTAATTCAACATTAGAAGAGGAACATTTCCCCAGT	....(((..........))).................((....))....(((((((((.....)))))))))((((((((((((((((((((((((.(..(((((..((((((((.(((((((((((.(((...(((((..(((((..((((((..((((((((((....((((((((.....((((((.(((((..........)))))))))))..))))))))(..(((((((....((..(((((.........)))))..)).....)))))))....)...))))))))))(((((((((((....))))))))))).)))))))))))...(((((.(((((.(((....).)).))))).)))))..)))))))).))))))).)))).))))))))..))))).).)))))))))).)).)).))))))))))...............((((..())))(((......)))..........)..........	ATACAAAAGAGCGGACGAATAAGGCTATACAACATGCCAAGTACGTCGTTAATCTTAGACATTTATGTCTTTGAGAATATTTTTATTAAAAAATCATACTTGCTATGATTTTGAGGATCGGGTCCTCATAAATATTTTGAAGAGCCTTTGTTGAATTTTTTTCTTTTCGTTTTGTTCAATAATGGACGGTTCTTCATAGAATACTTTTTTTTTCGGAGAAAACCTTTACACTGAACTCCCGACACTTCAGGTAAAGCGTTCCGAAGTAATTCAACATTAGAAGAGGAACATTTCCCCAGT	..........(.(((((((((....)))))..)))).)...........(((((((((.....)))))))))((((((((((((((((((((((((.(..(((((..((((((((.(((((((((((.(((...(((((..(((((..((((((..((((((((((....((((((((.....((((((.(((((..........)))))))))))..))))))))(..(((((((....((..(((((.........)))))..)).....)))))))....)...))))))))))(((((((((((....))))))))))).)))))))))))...(((((.(((((.(((....).)).))))).)))))..)))))))).))))))).)))).))))))))..))))).).)))))))))).)).)).)))))))))).......((......((((..())))(((......)))..........).....))...	13_20_1.0	3	0	153	2	2	164	0	1	6
RPS9A	ATACAAAAGAGCGGACGTCTTGGCCTATACAACATGCCAAGTACGTCGTTAATCTTCACGGTTTAAGGGGTTGAGAATATTTTTATTAAAAAATCATACTTGCTATGATTTTGAGGATCGGGTCCTCATAAATATTTTGAAGAGCCTTTGTTGAATTTTTTTCTTTTCGTTTTGTTCAATAATGGACGGTTCTTCATAGAATACTTTTTTTTTCGGAGAAAACCTTTACACTGAACTCCCGACACTTCAGGTAAAGCGTTCCGAAGTAATTCAACATTAGAAGAGGAACATTTCCCCAGT	......(((........)))................(((....)))...(((((((((.....)))))))))((((((((((((((((((((((((.(..(((((..((((((((.(((((((((((.(((...(((((..(((((..((((((..((((((((((....((((((((.....((((((.(((((..........)))))))))))..))))))))(..(((((((....((..(((((.........)))))..)).....)))))))....)...))))))))))(((((((((((....))))))))))).)))))))))))...(((((.(((((.(((....).)).))))).)))))..)))))))).))))))).)))).))))))))..))))).).)))))))))).)).)).))))))))))...............((((..())))(((......)))..........)..........	ATACAAAAGAGCGGACGCTGAACCCTATACAACATGCCAAGTACGTCGTTAATCTTCACGGTTTACCGTGTTGAGAATATTTTTATTAAAAAATCATACTTGCTATGATTTTGAGGATCGGGTCCTCATAAATATTTTGAAGAGCCTTTGTTGAATTTTTTTCTTTTCGTTTTGTTCAATAATGGACGGTTCTTCATAGAATACTTTTTTTTTCGGAGAAAACCTTTACACTGAACTCCCGACACTTCAGGTAAAGCGTTCCGAAGTAATTCAACATTAGAAGAGGAACATTTCCCCAGT	............(((((((((....)))))..)))).............(((((((((.....)))))))))((((((((((((((((((((((((.(..(((((..((((((((.(((((((((((.(((...(((((..(((((..((((((..((((((((((....((((((((.....((((((.(((((..........)))))))))))..))))))))(..(((((((....((..(((((.........)))))..)).....)))))))....)...))))))))))(((((((((((....))))))))))).)))))))))))...(((((.(((((.(((....).)).))))).)))))..)))))))).))))))).)))).))))))))..))))).).)))))))))).)).)).)))))))))).......((......((((..())))(((......)))..........).....))...	13_20_1.0	3	0	153	2	3	164	0	0	6
RPS9A	ATACAAAAGAGCGGACGTAACTTCCTATACAACATGCCAAGTACGTCGTTAATCTTCTCCTTTTAAGGGGTTGAGAATATTTTTATTAAAACACACTGCTTGCTATGATTTTGAGGATCGGGTCCTCATAAATATTTTGAAGAGCCTTTGTTGAATTTTTTTCTTTTCGTTTTGTTCAATAATGGACGGTTCTTCATAGAATACTTTTTTTTTCGGAGAAAACCTTTACACTGAACTCCCGACACTTCAGGTAAAGCGTTCCGAAGTAATTCAACATTAGAAGAGGAACATTTCCCCAGT	............(((((((((....)))))..))))............................((((.(.(((((((((((((((((((((((((.(..(((((..((((((((.(((((((((((.(((...(((((..(((((..((((((..((((((((((....((((((((.....((((((.(((((..........)))))))))))..))))))))(..(((((((....((..(((((.........)))))..)).....)))))))....)...))))))))))(((((((((((....))))))))))).)))))))))))...(((((.(((((.(((....).)).))))).)))))..)))))))).))))))).)))).))))))))..))))).).)))))))))).)).)).))))))))))).).)))).......((((..())))(((......)))..........)..........	ATACAAAAGAGCGGACGTCTCAAAGTATACAACATGCCAAGTACGTCGTTAATCTTCTCCTTTTAAGGGGTTGAGAATATTTTTATTAAAACACACTGCTTGCCAGTGTGTTGAGGATCGGGTCCTCATAAATATTTTGAAGAGCCTTTGTTGAATTTTTTTCTTTTCGTTTTGTTCAATAATGGACGGTTCTTCATAGAATACTTTTTTTTTCGGAGAAAACCTTTACACTGAACTCCCGACACTTCAGGTAAAGCGTTCCGAAGTAATTCAACATTAGAAGAGGAACATTTCCCCAGT	............(((((((((....)))))..)))).............(((((((((.....)))))))))((((((((((((((((((((((((.(..(((((..((((((((.(((((((((((.(((...(((((..(((((..((((((..((((((((((....((((((((.....((((((.(((((..........)))))))))))..))))))))(..(((((((....((..(((((.........)))))..)).....)))))))....)...))))))))))(((((((((((....))))))))))).)))))))))))...(((((.(((((.(((....).)).))))).)))))..)))))))).))))))).)))).))))))))..))))).).)))))))))).)).)).)))))))))).......((......((((..())))(((......)))..........).....))...	55_1.0	5	0	153	3	1	164	0	0	8
RPS9A	ATACAAAAGAGCGGACGCTACCTTCTATACAACATGCCAAGTACGTCGTTAATCTTCTCCTTTTAAGGGGTTGAGAATATTTTTATTAAAAGTGGACCCTTGCTATGATTTTGAGGATCGGGTCCTCATAAATATTTTGAAGAGCCTTTGTTGAATTTTTTTCTTTTCGTTTTGTTCAATAATGGACGGTTCTTCATAGAATACTTTTTTTTTCGGAGAAAACCTTTACACTGAACTCCCGACACTTCAGGTAAAGCGTTCCGAAGTAATTCAACATTAGAAGAGGAACATTTCCCCAGT	............(((((((((....)))))..))))............................((((.(.(((((((((((((((((((((((((.(..(((((..((((((((.(((((((((((.(((...(((((..(((((..((((((..((((((((((....((((((((.....((((((.(((((..........)))))))))))..))))))))(..(((((((....((..(((((.........)))))..)).....)))))))....)...))))))))))(((((((((((....))))))))))).)))))))))))...(((((.(((((.(((....).)).))))).)))))..)))))))).))))))).)))).))))))))..))))).).)))))))))).)).)).))))))))))).).)))).......((((..())))(((......)))..........)..........	ATACAAAAGAGCGGACGTCGGACTATATACAACATGCCAAGTACGTCGTTAATCTTCTCCTTTTAAGGGGTTGAGAATATTTTTATTAAAAGTGGACCCTTGCGGTCCACTTGAGGATCGGGTCCTCATAAATATTTTGAAGAGCCTTTGTTGAATTTTTTTCTTTTCGTTTTGTTCAATAATGGACGGTTCTTCATAGAATACTTTTTTTTTCGGAGAAAACCTTTACACTGAACTCCCGACACTTCAGGTAAAGCGTTCCGAAGTAATTCAACATTAGAAGAGGAACATTTCCCCAGT	............(((((((((....)))))..)))).............(((((((((.....)))))))))((((((((((((((((((((((((.(..(((((..((((((((.(((((((((((.(((...(((((..(((((..((((((..((((((((((....((((((((.....((((((.(((((..........)))))))))))..))))))))(..(((((((....((..(((((.........)))))..)).....)))))))....)...))))))))))(((((((((((....))))))))))).)))))))))))...(((((.(((((.(((....).)).))))).)))))..)))))))).))))))).)))).))))))))..))))).).)))))))))).)).)).)))))))))).......((......((((..())))(((......)))..........).....))...	55_1.0	5	0	153	3	1	164	0	0	8
RPS9A	ATACAAAAGAGCGGACGTGTCTGGGTATACAACATGCCAAGTACGTCGTTAATCTTCTCCTTTTAAGGGGTTGAGAATATTTTTATTAAAAAGAACTGCTTGCTATGATTTTGAGGATCGGGTCCTCATAAATATTTTGAAGAGCCTTTGTTGAATTTTTTTCTTTTCGTTTTGTTCAATAATGGACGGTTCTTCATAGAATACTTTTTTTTTCGGAGAAAACCTTTACACTGAACTCCCGACACTTCAGGTAAAGCGTTCCGAAGTAATTCAACATTAGAAGAGGAACATTTCCCCAGT	............(((((((((....)))))..))))............................((((.(.(((((((((((((((((((((((((.(..(((((..((((((((.(((((((((((.(((...(((((..(((((..((((((..((((((((((....((((((((.....((((((.(((((..........)))))))))))..))))))))(..(((((((....((..(((((.........)))))..)).....)))))))....)...))))))))))(((((((((((....))))))))))).)))))))))))...(((((.(((((.(((....).)).))))).)))))..)))))))).))))))).)))).))))))))..))))).).)))))))))).)).)).))))))))))).).)))).......((((..())))(((......)))..........)..........	ATACAAAAGAGCGGACGACACCATTTATACAACATGCCAAGTACGTCGTTAATCTTCTCCTTTTAAGGGGTTGAGAATATTTTTATTAAAAAGAACTGCTTGCCAGTTCTTTGAGGATCGGGTCCTCATAAATATTTTGAAGAGCCTTTGTTGAATTTTTTTCTTTTCGTTTTGTTCAATAATGGACGGTTCTTCATAGAATACTTTTTTTTTCGGAGAAAACCTTTACACTGAACTCCCGACACTTCAGGTAAAGCGTTCCGAAGTAATTCAACATTAGAAGAGGAACATTTCCCCAGT	............(((((((((....)))))..)))).............(((((((((.....)))))))))((((((((((((((((((((((((.(..(((((..((((((((.(((((((((((.(((...(((((..(((((..((((((..((((((((((....((((((((.....((((((.(((((..........)))))))))))..))))))))(..(((((((....((..(((((.........)))))..)).....)))))))....)...))))))))))(((((((((((....))))))))))).)))))))))))...(((((.(((((.(((....).)).))))).)))))..)))))))).))))))).)))).))))))))..))))).).)))))))))).)).)).)))))))))).......((......((((..())))(((......)))..........).....))...	55_1.0	5	0	153	3	1	164	0	0	8
RPS9A	ATACAAAAGAGCGGACGTACGTCAATATACAACATGCCAAGTACGTCGTTAATCTTCTCCTTTTAAGGGGTTGAGAATATTTTTATTAAATTGTGACACTTGCTATGATTTTGAGGATCGGGTCCTCATAAATATTTTGAAGAGCCTTTGTTGAATTTTTTTCTTTTCGTTTTGTTCAATAATGGACGGTTCTTCATAGAATACTTTTTTTTTCGGAGAAAACCTTTACACTGAACTCCCGACACTTCAGGTAAAGCGTTCCGAAGTAATTCAACATTAGAAGAGGAACATTTCCCCAGT	............(((((((((....)))))..))))............................((((.(.(((((((((((((((((((((((((.(..(((((..((((((((.(((((((((((.(((...(((((..(((((..((((((..((((((((((....((((((((.....((((((.(((((..........)))))))))))..))))))))(..(((((((....((..(((((.........)))))..)).....)))))))....)...))))))))))(((((((((((....))))))))))).)))))))))))...(((((.(((((.(((....).)).))))).)))))..)))))))).))))))).)))).))))))))..))))).).)))))))))).)).)).))))))))))).).)))).......((((..())))(((......)))..........)..........	ATACAAAAGAGCGGACGACTAATCCTATACAACATGCCAAGTACGTCGTTAATCTTCTCCTTTTAAGGGGTTGAGAATATTTTTATTAAATTGTGACACTTGCTGTCACAATGAGGATCGGGTCCTCATAAATATTTTGAAGAGCCTTTGTTGAATTTTTTTCTTTTCGTTTTGTTCAATAATGGACGGTTCTTCATAGAATACTTTTTTTTTCGGAGAAAACCTTTACACTGAACTCCCGACACTTCAGGTAAAGCGTTCCGAAGTAATTCAACATTAGAAGAGGAACATTTCCCCAGT	............(((((((((....)))))..)))).............(((((((((.....)))))))))((((((((((((((((((((((((.(..(((((..((((((((.(((((((((((.(((...(((((..(((((..((((((..((((((((((....((((((((.....((((((.(((((..........)))))))))))..))))))))(..(((((((....((..(((((.........)))))..)).....)))))))....)...))))))))))(((((((((((....))))))))))).)))))))))))...(((((.(((((.(((....).)).))))).)))))..)))))))).))))))).)))).))))))))..))))).).)))))))))).)).)).)))))))))).......((......((((..())))(((......)))..........).....))...	55_1.0	5	0	153	3	1	164	0	0	8
RPS9A	ATACAAAAGAGCGGACGATGCGGCATATACAACATGCCAAGTACGTCGTTAATCTTCTCCTTTTAAGGGGTTGAGAATATTTTTATTAAAAAATCATACTTGCTATGATTTTGAGAATTGGGTCCTAGTCAAACTTTTGAAGAGCCTTTGTTGAATTTTTTTCTTTTCGTTTTGTTCAATAATGGACGGTTCTTCATAGAATACTTTTTTTTTCGGAGAAAACCTTTACACTGAACTCCCGACACTTCAGGTAAAGCGTTCCGAAGTAATTCAACATTAGAAGAGGAACATTTCCCCAGT	............(((((((((....)))))..)))).............(((((((((.....)))))))))............................(((((..((((((((.(((((((((((.(((...(((((..(((((..((((((..((((((((((....((((((((.....((((((.(((((..........)))))))))))..))))))))(..(((((((....((..(((((.........)))))..)).....)))))))....)...))))))))))(((((((((((....))))))))))).)))))))))))...(((((.(((((.(((....).)).))))).)))))..)))))))).))))))).)))).))))))))..)))))..............(((((..........(((.(((..........))).))).)))))..............................			77_80_86_88_0.5	3	0	129	13	8	-1	-1	-1	20
RPS9A	ATACAAAAGAGCGGACGGTTTAGGTTATACAACATGCCAAGTACGTCGTTAATCTTCTCCTTTTAAGGGGTTGAGAATATTTTTATTAAAAAATCATACTTGCTATGATTTTGGGAATCTGATACTTATGAAAAACTTGAAGAGCCTTTGTTGAATTTTTTTCTTTTCGTTTTGTTCAATAATGGACGGTTCTTCATAGAATACTTTTTTTTTCGGAGAAAACCTTTACACTGAACTCCCGACACTTCAGGTAAAGCGTTCCGAAGTAATTCAACATTAGAAGAGGAACATTTCCCCAGT	............(((((((((....)))))..)))).............(((((((((.....)))))))))............................(((((..((((((((.(((((((((((.(((...(((((..(((((..((((((..((((((((((....((((((((.....((((((.(((((..........)))))))))))..))))))))(..(((((((....((..(((((.........)))))..)).....)))))))....)...))))))))))(((((((((((....))))))))))).)))))))))))...(((((.(((((.(((....).)).))))).)))))..)))))))).))))))).)))).))))))))..))))).............((((((..........(((.(((..........))).))).)))))).............................			77_80_86_88_0.5	3	0	129	13	9	-1	-1	-1	20
RPS9A	ATACAAAAGAGCGGACGTTGCTTAGTATACAACATGCCAAGTACGTCGTTAATCTTCTCCTTTTAAGGGGTTGAGAATATTTTTATTAAAAAATCATACTTGCTATGATTTTGCCGATCGCGTCCTCCCCACTAATTTGAAGAGCCTTTGTTGAATTTTTTTCTTTTCGTTTTGTTCAATAATGGACGGTTCTTCATAGAATACTTTTTTTTTCGGAGAAAACCTTTACACTGAACTCCCGACACTTCAGGTAAAGCGTTCCGAAGTAATTCAACATTAGAAGAGGAACATTTCCCCAGT	............(((((((((....)))))..)))).............(((((((((.....)))))))))............................(((((..((((((((.(((((((((((.(((...(((((..(((((..((((((..((((((((((....((((((((.....((((((.(((((..........)))))))))))..))))))))(..(((((((....((..(((((.........)))))..)).....)))))))....)...))))))))))(((((((((((....))))))))))).)))))))))))...(((((.(((((.(((....).)).))))).)))))..)))))))).))))))).)))).))))))))..))))).............((((((........(((.....(....).....))).....)))))).............................			77_80_86_88_0.5	5	0	129	13	5	-1	-1	-1	20
RPS9A	ATACAAAAGAGCGGACGCACCAGCATATACAACATGCCAAGTACGTCGTTAATCTTCTCCTTTTAAGGGGTTGAGAATATTTTTATTAAAAAATCATACTTGCTATGATTTTGAGAATCGGGTCCTCGGTAGTTACTTGAAGAGCCTTTGTTGAATTTTTTTCTTTTCGTTTTGTTCAATAATGGACGGTTCTTCATAGAATACTTTTTTTTTCGGAGAAAACCTTTACACTGAACTCCCGACACTTCAGGTAAAGCGTTCCGAAGTAATTCAACATTAGAAGAGGAACATTTCCCCAGT	............(((((((((....)))))..)))).............(((((((((.....)))))))))............................(((((..((((((((.(((((((((((.(((...(((((..(((((..((((((..((((((((((....((((((((.....((((((.(((((..........)))))))))))..))))))))(..(((((((....((..(((((.........)))))..)).....)))))))....)...))))))))))(((((((((((....))))))))))).)))))))))))...(((((.(((((.(((....).)).))))).)))))..)))))))).))))))).)))).))))))))..))))).............((((((..........(((.(((..........))).))).)))))).............................			77_80_86_88_0.5	3	0	129	13	9	-1	-1	-1	20
RPS9A	ATACAAAAGAGCGGACGTGCGGATTTATACAACATGCCAAGTACGTCGTTAATCTTCTCCTTTTAAGGGGTTGAGAATATTTTTATTAAAAAATCATACTTGCTATGATTTTGTGGAACGAGTCCTAAGAAATCGATTGAAGAGCCTTTGTTGAATTTTTTTCTTTTCGTTTTGTTCAATAATGGACGGTTCTTCATAGAATACTTTTTTTTTCGGAGAAAACCTTTACACTGAACTCCCGACACTTCAGGTAAAGCGTTCCGAAGTAATTCAACATTAGAAGAGGAACATTTCCCCAGT	......((....(((((((((....)))))..)))).............(((((((((.....)))))))))......))....................(((((..((((((((.(((((((((((.(((...(((((..(((((..((((((..((((((((((....((((((((.....((((((.(((((..........)))))))))))..))))))))(..(((((((....((..(((((.........)))))..)).....)))))))....)...))))))))))(((((((((((....))))))))))).)))))))))))...(((((.(((((.(((....).)).))))).)))))..)))))))).))))))).)))).))))))))..))))).............((((((.........((.....(....).....))(....))))))).............................			77_80_86_88_0.5	6	0	130	12	5	-1	-1	-1	20
RPS9A	ATACAAAAGAGCGGACGTACCTCTGTATACAACATGCCAAGTACGTCGTTAATCTTCTCCTTTTAAGGGGTTGAGAATATTTTTATTAAAAAATCATACTTGCTATGATTTTGTAGAGCCGGTCCTAATAGTTAATTTGAAGAGCCTTTGTTGAATTTTTTTCTTTTCGTTTTGTTCAATAATGGACGGTTCTTCATAGAATACTTTTTTTTTCGGAGAAAACCTTTACACTGAACTCCCGACACTTCAGGTAAAGCGTTCCGAAGTAATTCAACATTAGAAGAGGAACATTTCCCCAGT	............(((((((((....)))))..)))).............(((((((((.....)))))))))............................(((((..((((((((.(((((((((((.(((...(((((..(((((..((((((..((((((((((....((((((((.....((((((.(((((..........)))))))))))..))))))))(..(((((((....((..(((((.........)))))..)).....)))))))....)...))))))))))(((((((((((....))))))))))).)))))))))))...(((((.(((((.(((....).)).))))).)))))..)))))))).))))))).)))).))))))))..))))).............((((((........(((....((....))....))).....)))))).............................			77_80_86_88_0.5	5	0	129	13	6	-1	-1	-1	21
RPS9A	ATACAAAAGAGCGGACGAGCTTATGTATACAACATGCCAAGTACGTCGTTAATCTTCTCCTTTTAAGGGGTTGAGAATATTTTTATTAAAAAATCATACTTGCTATGATTTTCAGATGCGTGTGCTCAAAATTAGTTTGAAGAGCCTTTGTTGAATTTTTTTCTTTTCGTTTTGTTCAATAATGGACGGTTCTTCATAGAATACTTTTTTTTTCGGAGAAAACCTTTACACTGAACTCCCGACACTTCAGGTAAAGCGTTCCGAAGTAATTCAACATTAGAAGAGGAACATTTCCCCAGT	............(((((((((....)))))..)))).........((..(((((((((.....)))))))))..))........................(((((..((((((((.(((((((((((.(((...(((((..(((((..((((((..((((((((((....((((((((.....((((((.(((((..........)))))))))))..))))))))(..(((((((....((..(((((.........)))))..)).....)))))))....)...))))))))))(((((((((((....))))))))))).)))))))))))...(((((.(((((.(((....).)).))))).)))))..)))))))).))))))).)))).))))))))..)))))..............((((((....)...((................))(..()))))))..............................			77_80_86_88_0.5	8	1	131	11	3	-1	-1	-1	21
RPS9A	ATACAAAAGAGCGGACGCCCTTTGCTATACAACATGCCAAGTACGTCGTTAATCTTCTCCTTTTAAGGGGTTGAGAATATTTTTATTAAAAAATCATACTTGCTATGATTTTTATTACCGGATCCTGAGAAATGGTTTGAAGAGCCTTTGTTGAATTTTTTTCTTTTCGTTTTGTTCAATAATGGACGGTTCTTCATAGAATACTTTTTTTTTCGGAGAAAACCTTTACACTGAACTCCCGACACTTCAGGTAAAGCGTTCCGAAGTAATTCAACATTAGAAGAGGAACATTTCCCCAGT	............(((((((((....)))))..))))..........(.((((((((((.....)))))))))))..........................(((((..((((((((.(((((((((((.(((...(((((..(((((..((((((..((((((((((....((((((((.....((((((.(((((..........)))))))))))..))))))))(..(((((((....((..(((((.........)))))..)).....)))))))....)...))))))))))(((((((((((....))))))))))).)))))))))))...(((((.(((((.(((....).)).))))).)))))..)))))))).))))))).)))).))))))))..))))).............((((((..........(((.(((..........))).))).)))))).............................			77_80_86_88_0.5	5	0	129	13	9	-1	-1	-1	22
RPS9A	ATACAAAAGAGCGGACGGTGTAAGGTATACAACATGCCAAGTACGTCGTTAATCTTCTCCTTTTAAGGGGTTGAGAATATTTTTATTAAAAAATCATACTTGCTATGATTTTCGAATCGAGTTTCTAATAGTCAGGTTGAAGAGCCTTTGTTGAATTTTTTTCTTTTCGTTTTGTTCAATAATGGACGGTTCTTCATAGAATACTTTTTTTTTCGGAGAAAACCTTTACACTGAACTCCCGACACTTCAGGTAAAGCGTTCCGAAGTAATTCAACATTAGAAGAGGAACATTTCCCCAGT	............(((((((((....)))))..)))).............(((((((((.....)))))))))............................(((((..((((((((.(((((((((((.(((...(((((..(((((..((((((..((((((((((....((((((((.....((((((.(((((..........)))))))))))..))))))))(..(((((((....((..(((((.........)))))..)).....)))))))....)...))))))))))(((((((((((....))))))))))).)))))))))))...(((((.(((((.(((....).)).))))).)))))..)))))))).))))))).)))).))))))))..)))))..............(((((.........((.....(....).....))(..()))))))..............................			77_80_86_88_1.0	4	0	131	11	4	-1	-1	-1	17
RPS9A	ATACAAAAGAGCGGACGTGCCGTAATATACAACATGCCAAGTACGTCGTTAATCTTCTCCTTTTAAGGGGTTGAGAATATTTTTATTAAAAAATCATACTTGCTATGATTTTCCAGATGTCAAGCTAGGGTTAATTTTGAAGAGCCTTTGTTGAATTTTTTTCTTTTCGTTTTGTTCAATAATGGACGGTTCTTCATAGAATACTTTTTTTTTCGGAGAAAACCTTTACACTGAACTCCCGACACTTCAGGTAAAGCGTTCCGAAGTAATTCAACATTAGAAGAGGAACATTTCCCCAGT	............(((((((((....)))))..)))).............(((((((((.....)))))))))............................(((((..((((((((.(((((((((((.(((...(((((..(((((..((((((..((((((((((....((((((((.....((((((.(((((..........)))))))))))..))))))))(..(((((((....((..(((((.........)))))..)).....)))))))....)...))))))))))(((((((((((....))))))))))).)))))))))))...(((((.(((((.(((....).)).))))).)))))..)))))))).))))))).)))).))))))))..))))).............((((((.........((.....(....).....))(..()))))))).............................			77_80_86_88_1.0	4	0	131	11	5	-1	-1	-1	17
RPS9A	ATACAAAAGAGCGGACGACCTTACTTATACAACATGCCAAGTACGTCGTTAATCTTCTCCTTTTAAGGGGTTGAGAATATTTTTATTAAAAAATCATACTTGCTATGATTTTATGAGGAGCTGGCTTAATATACTCTTGAAGAGCCTTTGTTGAATTTTTTTCTTTTCGTTTTGTTCAATAATGGACGGTTCTTCATAGAATACTTTTTTTTTCGGAGAAAACCTTTACACTGAACTCCCGACACTTCAGGTAAAGCGTTCCGAAGTAATTCAACATTAGAAGAGGAACATTTCCCCAGT	............(((((((((....)))))..))))..........(..(((((((((.....)))))))))..).........................(((((..((((((((.(((((((((((.(((...(((((..(((((..((((((..((((((((((....((((((((.....((((((.(((((..........)))))))))))..))))))))(..(((((((....((..(((((.........)))))..)).....)))))))....)...))))))))))(((((((((((....))))))))))).)))))))))))...(((((.(((((.(((....).)).))))).)))))..)))))))).))))))).)))).))))))))..))))).............((((((.........((.....(....).....))(....))))))).............................			77_80_86_88_1.0	5	0	130	12	5	-1	-1	-1	19
RPS9A	ATACAAAAGAGCGGACGATCTAACGTATACAACATGCCAAGTACGTCGTTAATCTTCTCCTTTTAAGGGGTTGAGAATATTTTTATTAAAAAATCATACTTGCTATGATTTTGTGTCTACGGTACTAAGGATAAGGTTGAAGAGCCTTTGTTGAATTTTTTTCTTTTCGTTTTGTTCAATAATGGACGGTTCTTCATAGAATACTTTTTTTTTCGGAGAAAACCTTTACACTGAACTCCCGACACTTCAGGTAAAGCGTTCCGAAGTAATTCAACATTAGAAGAGGAACATTTCCCCAGT	............(((((((((....)))))..)))).............(((((((((.....)))))))))............................(((((..((((((((.(((((((((((.(((...(((((..(((((..((((((..((((((((((....((((((((.....((((((.(((((..........)))))))))))..))))))))(..(((((((....((..(((((.........)))))..)).....)))))))....)...))))))))))(((((((((((....))))))))))).)))))))))))...(((((.(((((.(((....).)).))))).)))))..)))))))).))))))).)))).))))))))..))))).............((((((..........(((.(((..........))).))).)))))).............................			77_80_86_88_1.0	3	0	129	13	9	-1	-1	-1	20
RPS9A	ATACAAAAGAGCGGACGGTCTTAAGTATACAACATGCCAAGTACGTCGTTAATCTTCTCCTTTTAAGGGGTTGAGAATATTTTTATTAAAAAATCATACTTGCTATGATTTTGCCTGAATGGATCTTGAATCAAGTTTGAAGAGCCTTTGTTGAATTTTTTTCTTTTCGTTTTGTTCAATAATGGACGGTTCTTCATAGAATACTTTTTTTTTCGGAGAAAACCTTTACACTGAACTCCCGACACTTCAGGTAAAGCGTTCCGAAGTAATTCAACATTAGAAGAGGAACATTTCCCCAGT	............(((((((((....)))))..)))).............(((((((((.....)))))))))............................(((((..((((((((.(((((((((((.(((...(((((..(((((..((((((..((((((((((....((((((((.....((((((.(((((..........)))))))))))..))))))))(..(((((((....((..(((((.........)))))..)).....)))))))....)...))))))))))(((((((((((....))))))))))).)))))))))))...(((((.(((((.(((....).)).))))).)))))..)))))))).))))))).)))).))))))))..))))).............((((((..........(((.(((..........))).))).)))))).............................			77_80_86_88_1.0	3	0	129	13	9	-1	-1	-1	20
RPS9A	ATACAAAAGAGCGGACGGTCTCGTGTATACAACATGCCAAGTACGTCGTTAATCTTCTCCTTTTAAGGGGTTGAGAATATTTTTATTAAAAAATCATACTTGCTATGATTTTGAAGGGGAGAAACTAATTGATCATTTGAAGAGCCTTTGTTGAATTTTTTTCTTTTCGTTTTGTTCAATAATGGACGGTTCTTCATAGAATACTTTTTTTTTCGGAGAAAACCTTTACACTGAACTCCCGACACTTCAGGTAAAGCGTTCCGAAGTAATTCAACATTAGAAGAGGAACATTTCCCCAGT	............(((((((((....)))))..)))).............(((((((((.....)))))))))............................(((((..((((((((.(((((((((((.(((...(((((..(((((..((((((..((((((((((....((((((((.....((((((.(((((..........)))))))))))..))))))))(..(((((((....((..(((((.........)))))..)).....)))))))....)...))))))))))(((((((((((....))))))))))).)))))))))))...(((((.(((((.(((....).)).))))).)))))..)))))))).))))))).)))).))))))))..))))).............((((((..........(((.(((..........))).))).)))))).............................			77_80_86_88_1.0	3	0	129	13	9	-1	-1	-1	20
RPS9A	ATACAAAAGAGCGGACGGACACGAATATACAACATGCCAAGTACGTCGTTAATCTTCTCCTTTTAAGGGGTTGAGAATATTTTTATTAAAAAATCATACTTGCTATGATTTTGTCTAAGTAAGTCTCATGGTCAAGTTGAAGAGCCTTTGTTGAATTTTTTTCTTTTCGTTTTGTTCAATAATGGACGGTTCTTCATAGAATACTTTTTTTTTCGGAGAAAACCTTTACACTGAACTCCCGACACTTCAGGTAAAGCGTTCCGAAGTAATTCAACATTAGAAGAGGAACATTTCCCCAGT	............(((((((((....)))))..)))).............(((((((((.....)))))))))............................(((((..((((((((.(((((((((((.(((...(((((..(((((..((((((..((((((((((....((((((((.....((((((.(((((..........)))))))))))..))))))))(..(((((((....((..(((((.........)))))..)).....)))))))....)...))))))))))(((((((((((....))))))))))).)))))))))))...(((((.(((((.(((....).)).))))).)))))..)))))))).))))))).)))).))))))))..))))).............((((((..........(((.(((..........))).))).)))))).............................			77_80_86_88_1.0	3	0	129	13	9	-1	-1	-1	20
RPS9A	ATACAAAAGAGCGGACGTCATGCGCTATACAACATGCCAAGTACGTCGTTAATCTTCTCCTTTTAAGGGGTTGAGAATATTTTTATTAAAAAATCATACTTGCTATGATTTTTTGTTCCACTCACTAATGCCACGCTTGAAGAGCCTTTGTTGAATTTTTTTCTTTTCGTTTTGTTCAATAATGGACGGTTCTTCATAGAATACTTTTTTTTTCGGAGAAAACCTTTACACTGAACTCCCGACACTTCAGGTAAAGCGTTCCGAAGTAATTCAACATTAGAAGAGGAACATTTCCCCAGT	............(((((((((....)))))..))))(((....)))((((((((((((.....)))))))))))).........(((.............(((((..((((((((.(((((((((((.(((...(((((..(((((..((((((..((((((((((....((((((((.....((((((.(((((..........)))))))))))..))))))))(..(((((((....((..(((((.........)))))..)).....)))))))....)...))))))))))(((((((((((....))))))))))).)))))))))))...(((((.(((((.(((....).)).))))).)))))..)))))))).))))))).)))).))))))))..))))).............)))(((..........(((.(((..........))).))).)))((......))......................			77_80_86_88_1.0	7	0	133	9	9	-1	-1	-1	20
RPS9A	ATACAAAAGAGCGGACGCAGGTGGATATACAACATGCCAAGTACGTCGTTAATCTTCTCCTTTTAAGGGGTTGAGAATATTTTTATTAAAAAATCATACTTGCTATGATTTTGCACGCTGGGTCCTCATAAATATTTTGAAGAGCCTTTGTTGAATTTTTTTCTTTTCGTTTTGTTCAATAATGGACGGTTCTTCATAGAATACTTTTTTTTTCGGAGAAAACCTTTACACTGAACTCCCGACACTTCAGGTAAAGCGTTCCGAAGTAATTCAACATTAGAAGAGGAACATTTCCCCAGT	............(((((((((....)))))..)))).............(((((((((.....))))))))).......(((((((((((((((((.(..(((((..((((((((.(((((((((((.(((...(((((..(((((..((((((..((((((((((....((((((((.....((((((.(((((..........)))))))))))..))))))))(..(((((((....((..(((((.........)))))..)).....)))))))....)...))))))))))(((((((((((....))))))))))).)))))))))))...(((((.(((((.(((....).)).))))).)))))..)))))))).))))))).)))).))))))))..))))).).)))))))))).)).))))).............(....).....(((..())))(((......))).....................			77_1.0	0	0	151	6	4	-1	-1	-1	8
RPS9A	ATACAAAAGAGCGGACGGAAGCTGATATACAACATGCCAAGTACGTCGTTAATCTTCTCCTTTTAAGGGGTTGAGAATATTTTTATTAAAAAATCATACTTGCTATGATTTTCTATCGCGGGTCCTCATAAATATTTTGAAGAGCCTTTGTTGAATTTTTTTCTTTTCGTTTTGTTCAATAATGGACGGTTCTTCATAGAATACTTTTTTTTTCGGAGAAAACCTTTACACTGAACTCCCGACACTTCAGGTAAAGCGTTCCGAAGTAATTCAACATTAGAAGAGGAACATTTCCCCAGT	............(((((((((....)))))..)))).............(((((((((.....))))))))).....(((((((((((((((((((.(..(((((..((((((((.(((((((((((.(((...(((((..(((((..((((((..((((((((((....((((((((.....((((((.(((((..........)))))))))))..))))))))(..(((((((....((..(((((.........)))))..)).....)))))))....)...))))))))))(((((((((((....))))))))))).)))))))))))...(((((.(((((.(((....).)).))))).)))))..)))))))).))))))).)))).))))))))..))))).).)))))))))).)).)))))........)).............((((..())))(((......)))..........)..........			77_1.0	2	0	152	5	3	-1	-1	-1	8
RPS9A	ATACAAAAGAGCGGACGGCTAGCACTATACAACATGCCAAGTACGTCGTTAATCTTCTCCTTTTAAGGGGTTGAGAATATTTTTATTAAAAAATCATACTTGCTATGATTTTCTGTCGCGGGTCCTCATAAATATTTTGAAGAGCCTTTGTTGAATTTTTTTCTTTTCGTTTTGTTCAATAATGGACGGTTCTTCATAGAATACTTTTTTTTTCGGAGAAAACCTTTACACTGAACTCCCGACACTTCAGGTAAAGCGTTCCGAAGTAATTCAACATTAGAAGAGGAACATTTCCCCAGT	............(((((((((....)))))..)))).............(((((((((.....))))))))).....(((((((((((((((((((.(..(((((..((((((((.(((((((((((.(((...(((((..(((((..((((((..((((((((((....((((((((.....((((((.(((((..........)))))))))))..))))))))(..(((((((....((..(((((.........)))))..)).....)))))))....)...))))))))))(((((((((((....))))))))))).)))))))))))...(((((.(((((.(((....).)).))))).)))))..)))))))).))))))).)))).))))))))..))))).).)))))))))).)).)))))........)).............((((..())))(((......)))..........)..........			77_1.0	2	0	152	5	3	-1	-1	-1	8
RPS9A	ATACAAAAGAGCGGACGTGTAGGAATATACAACATGCCAAGTACGTCGTTAATCTTCTCCTTTTAAGGGGTTGAGAATATTTTTATTAAAAAATCATACTTGCTATGATTTTAAGTCGCGGGTCCTCATAAATATTTTGAAGAGCCTTTGTTGAATTTTTTTCTTTTCGTTTTGTTCAATAATGGACGGTTCTTCATAGAATACTTTTTTTTTCGGAGAAAACCTTTACACTGAACTCCCGACACTTCAGGTAAAGCGTTCCGAAGTAATTCAACATTAGAAGAGGAACATTTCCCCAGT	............(((((((((....)))))..)))).............(((((((((.....))))))))).....(((((((((((((((((((.(..(((((..((((((((.(((((((((((.(((...(((((..(((((..((((((..((((((((((....((((((((.....((((((.(((((..........)))))))))))..))))))))(..(((((((....((..(((((.........)))))..)).....)))))))....)...))))))))))(((((((((((....))))))))))).)))))))))))...(((((.(((((.(((....).)).))))).)))))..)))))))).))))))).)))).))))))))..))))).).)))))))))).)).)))))........)).............((((..())))(((......)))..........)..........			77_1.0	2	0	152	5	3	-1	-1	-1	8
RPS9A	ATACAAAAGAGCGGACGTCGATGGTTATACAACATGCCAAGTACGTCGTTAATCTTCTCCTTTTAAGGGGTTGAGAATATTTTTATTAAAAAATCATACTTGCTATGATTTTCCGTCGCGGGTCCTCATAAATATTTTGAAGAGCCTTTGTTGAATTTTTTTCTTTTCGTTTTGTTCAATAATGGACGGTTCTTCATAGAATACTTTTTTTTTCGGAGAAAACCTTTACACTGAACTCCCGACACTTCAGGTAAAGCGTTCCGAAGTAATTCAACATTAGAAGAGGAACATTTCCCCAGT	............(((((((((....)))))..)))).............(((((((((.....))))))))).....(((((((((((((((((((.(..(((((..((((((((.(((((((((((.(((...(((((..(((((..((((((..((((((((((....((((((((.....((((((.(((((..........)))))))))))..))))))))(..(((((((....((..(((((.........)))))..)).....)))))))....)...))))))))))(((((((((((....))))))))))).)))))))))))...(((((.(((((.(((....).)).))))).)))))..)))))))).))))))).)))).))))))))..))))).).)))))))))).)).)))))........)).............((((..())))(((......)))..........)..........			77_1.0	2	0	152	5	3	-1	-1	-1	8
RPS9A	ATACAAAAGAGCGGACGCTTTGGCGTATACAACATGCCAAGTACGTCGTTAATCTTCTCCTTTTAAGGGGTTGAGAATATTTTTATTAAAAAATCATACTTGCTATGATTTTGGCACGCGGGTCCTCATAAATATTTTGAAGAGCCTTTGTTGAATTTTTTTCTTTTCGTTTTGTTCAATAATGGACGGTTCTTCATAGAATACTTTTTTTTTCGGAGAAAACCTTTACACTGAACTCCCGACACTTCAGGTAAAGCGTTCCGAAGTAATTCAACATTAGAAGAGGAACATTTCCCCAGT	............(((((((((....)))))..)))).............(((((((((.....))))))))).....(((((((((((((((((((.(..(((((..((((((((.(((((((((((.(((...(((((..(((((..((((((..((((((((((....((((((((.....((((((.(((((..........)))))))))))..))))))))(..(((((((....((..(((((.........)))))..)).....)))))))....)...))))))))))(((((((((((....))))))))))).)))))))))))...(((((.(((((.(((....).)).))))).)))))..)))))))).))))))).)))).))))))))..))))).).)))))))))).)).)))))........)).............((((..())))(((......)))..........)..........			77_1.0	2	0	152	5	3	-1	-1	-1	8
RPS9A	ATACAAAAGAGCGGACGAGTGTACCTATACAACATGCCAAGTACGTCGTTAATCTTCTCCTTTTAAGGGGTTGAGAATATTTTTATTAAAAAATCATACTTGCTATGATTTTATTTCGCGGGTCCTCATAAATATTTTGAAGAGCCTTTGTTGAATTTTTTTCTTTTCGTTTTGTTCAATAATGGACGGTTCTTCATAGAATACTTTTTTTTTCGGAGAAAACCTTTACACTGAACTCCCGACACTTCAGGTAAAGCGTTCCGAAGTAATTCAACATTAGAAGAGGAACATTTCCCCAGT	............(((((((((....)))))..)))).............(((((((((.....))))))))).....(((((((((((((((((((.(..(((((..((((((((.(((((((((((.(((...(((((..(((((..((((((..((((((((((....((((((((.....((((((.(((((..........)))))))))))..))))))))(..(((((((....((..(((((.........)))))..)).....)))))))....)...))))))))))(((((((((((....))))))))))).)))))))))))...(((((.(((((.(((....).)).))))).)))))..)))))))).))))))).)))).))))))))..))))).).)))))))))).)).))))........))).............((((..())))(((......)))..........)..........			77_1.0	3	0	152	5	2	-1	-1	-1	9
RPS9A	ATACAAAAGAGCGGACGTCCACCTTTATACAACATGCCAAGTACGTCGTTAATCTTCTCCTTTTAAGGGGTTGAGAATATTTTTATTAAAAAATCATACTTGCTATGATTTTCTGCAGCGGGTCCTCATAAATATTTTGAAGAGCCTTTGTTGAATTTTTTTCTTTTCGTTTTGTTCAATAATGGACGGTTCTTCATAGAATACTTTTTTTTTCGGAGAAAACCTTTACACTGAACTCCCGACACTTCAGGTAAAGCGTTCCGAAGTAATTCAACATTAGAAGAGGAACATTTCCCCAGT	............(((((((((....)))))..)))).............(((((((((.....))))))))).....(((((((((((((((((((.(..(((((..((((((((.(((((((((((.(((...(((((..(((((..((((((..((((((((((....((((((((.....((((((.(((((..........)))))))))))..))))))))(..(((((((....((..(((((.........)))))..)).....)))))))....)...))))))))))(((((((((((....))))))))))).)))))))))))...(((((.(((((.(((....).)).))))).)))))..)))))))).))))))).)))).))))))))..))))).).)))))))))).)).))))........))).............((((..())))(((......)))..........)..........			77_1.0	3	0	152	5	2	-1	-1	-1	9
RPS9A	ATACAAAAGAGCGGACGGCAGACTTTATACAACATGCCAAGTACGTCGTTAATCTTCTCCTTTTAAGGGGTTGAGAATATTTTTATTAAAAAATCATACTTGCTATGATTTTGCAACGAATACACTCATAAATATTTTGAAGAGCCTTTGTTGAATTTTTTTCTTTTCGTTTTGTTCAATAATGGACGGTTCTTCATAGAATACTTTTTTTTTCGGAGAAAACCTTTACACTGAACTCCCGACACTTCAGGTAAAGCGTTCCGAAGTAATTCAACATTAGAAGAGGAACATTTCCCCAGT	............(((((((((....)))))..)))).............(((((((((.....)))))))))...(((((..((((((((((((((.(..(((((..((((((((.(((((((((((.(((...(((((..(((((..((((((..((((((((((....((((((((.....((((((.(((((..........)))))))))))..))))))))(..(((((((....((..(((((.........)))))..)).....)))))))....)...))))))))))(((((((((((....))))))))))).)))))))))))...(((((.(((((.(((....).)).))))).)))))..)))))))).))))))).)))).))))))))..))))).).)))))))))).))))...............)))))........(((..())))(((......))).....................			77_80_1.0	8	1	149	3	0	-1	-1	-1	12
RPS9A	ATACAAAAGAGCGGACGTGAACCTATATACAACATGCCAAGTACGTCGTTAATCTTCTCCTTTTAAGGGGTTGAGAATATTTTTATTAAAAAATCATACTTGCTATGATTTTAGGCTACACATACTCATAAATATTTTGAAGAGCCTTTGTTGAATTTTTTTCTTTTCGTTTTGTTCAATAATGGACGGTTCTTCATAGAATACTTTTTTTTTCGGAGAAAACCTTTACACTGAACTCCCGACACTTCAGGTAAAGCGTTCCGAAGTAATTCAACATTAGAAGAGGAACATTTCCCCAGT	............(((((((((....)))))..)))).............(((((((((.....)))))))))...........(((((((((((((.(..(((((..((((((((.(((((((((((.(((...(((((..(((((..((((((..((((((((((....((((((((.....((((((.(((((..........)))))))))))..))))))))(..(((((((....((..(((((.........)))))..)).....)))))))....)...))))))))))(((((((((((....))))))))))).)))))))))))...(((((.(((((.(((....).)).))))).)))))..)))))))).))))))).)))).))))))))..))))).).)))))))))).)))(...........(((.(((..........))).)))..)(((......))).....................			77_80_1.0	3	0	145	7	5	-1	-1	-1	12
RPS9A	ATACAAAAGAGCGGACGTGACAGCATATACAACATGCCAAGTACGTCGTTAATCTTCTCCTTTTAAGGGGTTGAGAATATTTTTATTAAAAAATCATACTTGCTATGATTTTCACTTATATAGGCTCATAAATATTTTGAAGAGCCTTTGTTGAATTTTTTTCTTTTCGTTTTGTTCAATAATGGACGGTTCTTCATAGAATACTTTTTTTTTCGGAGAAAACCTTTACACTGAACTCCCGACACTTCAGGTAAAGCGTTCCGAAGTAATTCAACATTAGAAGAGGAACATTTCCCCAGT	............(((((((((....)))))..)))).............(((((((((.....)))))))))...........(((((((((((((.(..(((((..((((((((.(((((((((((.(((...(((((..(((((..((((((..((((((((((....((((((((.....((((((.(((((..........)))))))))))..))))))))(..(((((((....((..(((((.........)))))..)).....)))))))....)...))))))))))(((((((((((....))))))))))).)))))))))))...(((((.(((((.(((....).)).))))).)))))..)))))))).))))))).)))).))))))))..))))).).)))))))))).)))((..........(((.(((..........))).))).))(((......))).....................			77_80_1.0	4	0	145	7	5	-1	-1	-1	13
RPS9A	ATACAAAAGAGCGGACGTACAGATGTATACAACATGCCAAGTACGTCGTTAATCTTCTCCTTTTAAGGGGTTGAGAATATTTTTATTAAAAAATCATACTTGCTATGATTTTGTACGGGCATGGCTCATAAATATTTTGAAGAGCCTTTGTTGAATTTTTTTCTTTTCGTTTTGTTCAATAATGGACGGTTCTTCATAGAATACTTTTTTTTTCGGAGAAAACCTTTACACTGAACTCCCGACACTTCAGGTAAAGCGTTCCGAAGTAATTCAACATTAGAAGAGGAACATTTCCCCAGT	............(((((((((....)))))..)))).............(((((((((.....)))))))))...........(((((((((((((.(..(((((..((((((((.(((((((((((.(((...(((((..(((((..((((((..((((((((((....((((((((.....((((((.(((((..........)))))))))))..))))))))(..(((((((....((..(((((.........)))))..)).....)))))))....)...))))))))))(((((((((((....))))))))))).)))))))))))...(((((.(((((.(((....).)).))))).)))))..)))))))).))))))).)))).))))))))..))))).).)))))))))).)))((..........(((.(((..........))).))).))(((......))).....................			77_80_1.0	4	0	145	7	5	-1	-1	-1	13
RPS9A	ATACAAAAGAGCGGACGTTCGTCTTTATACAACATGCCAAGTACGTCGTTAATCTTCTCCTTTTAAGGGGTTGAGAATATTTTTATTAAAAAATCATACTTGCTATGATTTTACTGACCTGAAACTCATAAATATTTTGAAGAGCCTTTGTTGAATTTTTTTCTTTTCGTTTTGTTCAATAATGGACGGTTCTTCATAGAATACTTTTTTTTTCGGAGAAAACCTTTACACTGAACTCCCGACACTTCAGGTAAAGCGTTCCGAAGTAATTCAACATTAGAAGAGGAACATTTCCCCAGT	............(((((((((....)))))..)))).............(((((((((.....)))))))))...........(((((((((((((.(..(((((..((((((((.(((((((((((.(((...(((((..(((((..((((((..((((((((((....((((((((.....((((((.(((((..........)))))))))))..))))))))(..(((((((....((..(((((.........)))))..)).....)))))))....)...))))))))))(((((((((((....))))))))))).)))))))))))...(((((.(((((.(((....).)).))))).)))))..)))))))).))))))).)))).))))))))..))))).).)))))))))).)))((..........(((.(((..........))).))).))(((......))).....................			77_80_1.0	4	0	145	7	5	-1	-1	-1	13
RPS9A	ATACAAAAGAGCGGACGACGGGTTTTATACAACATGCCAAGTACGTCGTTAATCTTCTCCTTTTAAGGGGTTGAGAATATTTTTATTAAAAAATCATACTTGCTATGATTTTGAGACTCCATAGCTCATAAATATTTTGAAGAGCCTTTGTTGAATTTTTTTCTTTTCGTTTTGTTCAATAATGGACGGTTCTTCATAGAATACTTTTTTTTTCGGAGAAAACCTTTACACTGAACTCCCGACACTTCAGGTAAAGCGTTCCGAAGTAATTCAACATTAGAAGAGGAACATTTCCCCAGT	............(((((((((....)))))..)))).............(((((((((.....)))))))))...........(((((((((((((.(..(((((..((((((((.(((((((((((.(((...(((((..(((((..((((((..((((((((((....((((((((.....((((((.(((((..........)))))))))))..))))))))(..(((((((....((..(((((.........)))))..)).....)))))))....)...))))))))))(((((((((((....))))))))))).)))))))))))...(((((.(((((.(((....).)).))))).)))))..)))))))).))))))).)))).))))))))..))))).).)))))))))).)))((..........(((.(((..........))).))).))(((......))).....................			77_80_1.0	4	0	145	7	5	-1	-1	-1	13
RPS9A	ATACAAAAGAGCGGACGACTGCGTATATACAACATGCCAAGTACGTCGTTAATCTTCTCCTTTTAAGGGGTTGAGAATATTTTTATTAAAAAATCATACTTGCTATGATTTTGTTCACACTGGACTCATAAATATTTTGAAGAGCCTTTGTTGAATTTTTTTCTTTTCGTTTTGTTCAATAATGGACGGTTCTTCATAGAATACTTTTTTTTTCGGAGAAAACCTTTACACTGAACTCCCGACACTTCAGGTAAAGCGTTCCGAAGTAATTCAACATTAGAAGAGGAACATTTCCCCAGT	............(((((((((....)))))..)))).............(((((((((.....)))))))))...........(((((((((((((.(..(((((..((((((((.(((((((((((.(((...(((((..(((((..((((((..((((((((((....((((((((.....((((((.(((((..........)))))))))))..))))))))(..(((((((....((..(((((.........)))))..)).....)))))))....)...))))))))))(((((((((((....))))))))))).)))))))))))...(((((.(((((.(((....).)).))))).)))))..)))))))).))))))).)))).))))))))..))))).).)))))))))).)))((..........(((.(((..........))).))).))(((......))).....................			77_80_1.0	4	0	145	7	5	-1	-1	-1	13
RPS9A	ATACAAAAGAGCGGACGTATTCCTGTATACAACATGCCAAGTACGTCGTTAATCTTCTCCTTTTAAGGGGTTGAGAATATTTTTATTAAAAAATCATACTTGCTATGATTTTGTTTCTTCCTGACTCATAAATATTTTGAAGAGCCTTTGTTGAATTTTTTTCTTTTCGTTTTGTTCAATAATGGACGGTTCTTCATAGAATACTTTTTTTTTCGGAGAAAACCTTTACACTGAACTCCCGACACTTCAGGTAAAGCGTTCCGAAGTAATTCAACATTAGAAGAGGAACATTTCCCCAGT	............(((((((((....)))))..)))).............(((((((((.....)))))))))...........(((((((((((((.(..(((((..((((((((.(((((((((((.(((...(((((..(((((..((((((..((((((((((....((((((((.....((((((.(((((..........)))))))))))..))))))))(..(((((((....((..(((((.........)))))..)).....)))))))....)...))))))))))(((((((((((....))))))))))).)))))))))))...(((((.(((((.(((....).)).))))).)))))..)))))))).))))))).)))).))))))))..))))).).)))))))))).)))((..........(((.(((..........))).))).))(((......))).....................			77_80_1.0	4	0	145	7	5	-1	-1	-1	13
RPS9A	ATACAAAAGAGCGGACGTGGATACTTATACAACATGCCAAGTACGTCGTTAATCTTCTCCTTTTAAGGGGTTGAGAATATTTTTATTAAAAAATCATACTTGCTATGATTTTGCCGAGCTGTTCCTCATAAATATTTTGAAGAGCCTTTGTTGAATTTTTTTCTTTTCGTTTTGTTCAATAATGGACGGTTCTTCATAGAATACTTTTTTTTTCGGAGAAAACCTTTACACTGAACTCCCGACACTTCAGGTAAAGCGTTCCGAAGTAATTCAACATTAGAAGAGGAACATTTCCCCAGT	............(((((((((....)))))..)))).............(((((((((.....)))))))))............((((((((((((.(..(((((..((((((((.(((((((((((.(((...(((((..(((((..((((((..((((((((((....((((((((.....((((((.(((((..........)))))))))))..))))))))(..(((((((....((..(((((.........)))))..)).....)))))))....)...))))))))))(((((((((((....))))))))))).)))))))))))...(((((.(((((.(((....).)).))))).)))))..)))))))).))))))).)))).))))))))..))))).).)))))))))).))(((.........((....((....))....))(....))))((......))(.......).............			77_80_0.5	4	0	145	7	4	-1	-1	-1	13
RPS9A	ATACAAAAGAGCGGACGTCTTCACGTATACAACATGCCAAGTACGTCGTTAATCTTCTCCTTTTAAGGGGTTGAGAATATTTTTATTAAAAAATCATACTTGCTATGATTTTGGCAATCGGCTGCTCATAAATATTTTGAAGAGCCTTTGTTGAATTTTTTTCTTTTCGTTTTGTTCAATAATGGACGGTTCTTCATAGAATACTTTTTTTTTCGGAGAAAACCTTTACACTGAACTCCCGACACTTCAGGTAAAGCGTTCCGAAGTAATTCAACATTAGAAGAGGAACATTTCCCCAGT	............(((((((((....)))))..)))).............(((((((((.....)))))))))...........(((((((((((((.(..(((((..((((((((.(((((((((((.(((...(((((..(((((..((((((..((((((((((....((((((((.....((((((.(((((..........)))))))))))..))))))))(..(((((((....((..(((((.........)))))..)).....)))))))....)...))))))))))(((((((((((....))))))))))).)))))))))))...(((((.(((((.(((....).)).))))).)))))..)))))))).))))))).)))).))))))))..))))).).)))))))))).)))((..........(((.(((..........))).))).))(((......))).....................			77_80_0.5	4	0	145	7	5	-1	-1	-1	13
RPS9A	ATACAAAAGAGCGGACGCTTAGTAGTATACAACATGCCAAGTACGTCGTTAATCTTCTCCTTTTAAGGGGTTGAGAATATTTTTATTAAAAAATCATACTTGCTATGATTTTGAACACCGCCTGCTCATAAATATTTTGAAGAGCCTTTGTTGAATTTTTTTCTTTTCGTTTTGTTCAATAATGGACGGTTCTTCATAGAATACTTTTTTTTTCGGAGAAAACCTTTACACTGAACTCCCGACACTTCAGGTAAAGCGTTCCGAAGTAATTCAACATTAGAAGAGGAACATTTCCCCAGT	............(((((((((....)))))..)))).............(((((((((.....)))))))))...........(((((((((((((.(..(((((..((((((((.(((((((((((.(((...(((((..(((((..((((((..((((((((((....((((((((.....((((((.(((((..........)))))))))))..))))))))(..(((((((....((..(((((.........)))))..)).....)))))))....)...))))))))))(((((((((((....))))))))))).)))))))))))...(((((.(((((.(((....).)).))))).)))))..)))))))).))))))).)))).))))))))..))))).).)))))))))).)))((..........(((.(((..........))).))).))(((......))).....................			77_80_0.5	4	0	145	7	5	-1	-1	-1	13
RPS9A	ATACAAAAGAGCGGACGAACAAACCTATACAACATGCCAAGTACGTCGTTAATCTTCTCCTTTTAAGGGGTTGAGAATATTTTTATTAAAAAATCATACTTGCTATGATTTTGACCAACGCCTACTCATAAATATTTTGAAGAGCCTTTGTTGAATTTTTTTCTTTTCGTTTTGTTCAATAATGGACGGTTCTTCATAGAATACTTTTTTTTTCGGAGAAAACCTTTACACTGAACTCCCGACACTTCAGGTAAAGCGTTCCGAAGTAATTCAACATTAGAAGAGGAACATTTCCCCAGT	............(((((((((....)))))..)))).............(((((((((.....)))))))))...........(((((((((((((.(..(((((..((((((((.(((((((((((.(((...(((((..(((((..((((((..((((((((((....((((((((.....((((((.(((((..........)))))))))))..))))))))(..(((((((....((..(((((.........)))))..)).....)))))))....)...))))))))))(((((((((((....))))))))))).)))))))))))...(((((.(((((.(((....).)).))))).)))))..)))))))).))))))).)))).))))))))..))))).).)))))))))).)))((..........(((.(((..........))).))).))(((......))).....................			77_80_0.5	4	0	145	7	5	-1	-1	-1	13
RPS9A	ATACAAAAGAGCGGACGATTCTTGGTATACAACATGCCAAGTACGTCGTTAATCTTCTCCTTTTAAGGGGTTGAGAATATTTTTATTAAAAAATCATACTTGCTATGATTTTGACTATCTTCTGCTCATAAATATTTTGAAGAGCCTTTGTTGAATTTTTTTCTTTTCGTTTTGTTCAATAATGGACGGTTCTTCATAGAATACTTTTTTTTTCGGAGAAAACCTTTACACTGAACTCCCGACACTTCAGGTAAAGCGTTCCGAAGTAATTCAACATTAGAAGAGGAACATTTCCCCAGT	............(((((((((....)))))..)))).............(((((((((.....)))))))))...........(((((((((((((.(..(((((..((((((((.(((((((((((.(((...(((((..(((((..((((((..((((((((((....((((((((.....((((((.(((((..........)))))))))))..))))))))(..(((((((....((..(((((.........)))))..)).....)))))))....)...))))))))))(((((((((((....))))))))))).)))))))))))...(((((.(((((.(((....).)).))))).)))))..)))))))).))))))).)))).))))))))..))))).).)))))))))).)))((..........(((.(((..........))).))).))(((......))).....................			77_80_0.5	4	0	145	7	5	-1	-1	-1	13
RPS9A	ATACAAAAGAGCGGACGTGCTACTTTATACAACATGCCAAGTACGTCGTTAATCTTCTCCTTTTAAGGGGTTGAGAATATTTTTATTAAAAAATCATACTTGCTATGATTTTGTGCATCGGCTGCTCATAAATATTTTGAAGAGCCTTTGTTGAATTTTTTTCTTTTCGTTTTGTTCAATAATGGACGGTTCTTCATAGAATACTTTTTTTTTCGGAGAAAACCTTTACACTGAACTCCCGACACTTCAGGTAAAGCGTTCCGAAGTAATTCAACATTAGAAGAGGAACATTTCCCCAGT	............(((((((((....)))))..)))).............(((((((((.....)))))))))...........(((((((((((((.(..(((((..((((((((.(((((((((((.(((...(((((..(((((..((((((..((((((((((....((((((((.....((((((.(((((..........)))))))))))..))))))))(..(((((((....((..(((((.........)))))..)).....)))))))....)...))))))))))(((((((((((....))))))))))).)))))))))))...(((((.(((((.(((....).)).))))).)))))..)))))))).))))))).)))).))))))))..))))).).)))))))))).)))((..........(((.(((..........))).))).))(((......))).....................			77_80_0.5	4	0	145	7	5	-1	-1	-1	13
RPS9A	ATACAAAAGAGCGGACGCGGTACCATATACAACATGCCAAGTACGTCGTTAATCTTCTCCTTTTAAGGGGTTGAGAATATTTTTATTAAAAAATCATACTTGCTATGATTTTGTGGCTGGGCTCCTCATAAATATTTTGAAGAGCCTTTGTTGAATTTTTTTCTTTTCGTTTTGTTCAATAATGGACGGTTCTTCATAGAATACTTTTTTTTTCGGAGAAAACCTTTACACTGAACTCCCGACACTTCAGGTAAAGCGTTCCGAAGTAATTCAACATTAGAAGAGGAACATTTCCCCAGT	............(((((((((....)))))..)))).............(((((((((.....)))))))))............((((((((((((.(..(((((..((((((((.(((((((((((.(((...(((((..(((((..((((((..((((((((((....((((((((.....((((((.(((((..........)))))))))))..))))))))(..(((((((....((..(((((.........)))))..)).....)))))))....)...))))))))))(((((((((((....))))))))))).)))))))))))...(((((.(((((.(((....).)).))))).)))))..)))))))).))))))).)))).))))))))..))))).).)))))))))).))(((..........(((..((..........))..))).)))((......))......................			77_80_0.5	3	0	144	8	5	-1	-1	-1	13
RPS9A	ATACAAAAGAGCGGACGAACTGCCCTATACAACATGCCAAGTACGTCGTTAATCTTCTCCTTTTAAGGGGTTGAGAATATTTTTATTAAAAAATCATACTTGCTATGATTTTGAGAACCCTGTACTCATAAATATTTTGAAGAGCCTTTGTTGAATTTTTTTCTTTTCGTTTTGTTCAATAATGGACGGTTCTTCATAGAATACTTTTTTTTTCGGAGAAAACCTTTACACTGAACTCCCGACACTTCAGGTAAAGCGTTCCGAAGTAATTCAACATTAGAAGAGGAACATTTCCCCAGT	............(((((((((....)))))..)))).............(((((((((.....)))))))))...........(((((((((((((.(..(((((..((((((((.(((((((((((.(((...(((((..(((((..((((((..((((((((((....((((((((.....((((((.(((((..........)))))))))))..))))))))(..(((((((....((..(((((.........)))))..)).....)))))))....)...))))))))))(((((((((((....))))))))))).)))))))))))...(((((.(((((.(((....).)).))))).)))))..)))))))).))))))).)))).))))))))..))))).).)))))))))).)))((..........(((.(((..........))).))).))(((......))).....................			77_80_0.5	4	0	145	7	5	-1	-1	-1	13
RPS9A	ATACAAAAGAGCGGACGTGCTTGACTATACAACATGCCAAGTACGTCGTTAATCTTCTCCTTTTAAGGGGTTGAGAATATTTTTATTAAAAAATCATACTTGCTATGATTTTGAGGATCGGGTCCTTTTTCCACTCTTGAAGAGCCTTTGTTGAATTTTTTTCTTTTCGTTTTGTTCAATAATGGACGGTTCTTCATAGAATACTTTTTTTTTCGGAGAAAACCTTTACACTGAACTCCCGACACTTCAGGTAAAGCGTTCCGAAGTAATTCAACATTAGAAGAGGAACATTTCCCCAGT	............(((((((((....)))))..)))).............(((((((((.....)))))))))((((((((((((((..............(((((..((((((((.(((((((((((.(((...(((((..(((((..((((((..((((((((((....((((((((.....((((((.(((((..........)))))))))))..))))))))(..(((((((....((..(((((.........)))))..)).....)))))))....)...))))))))))(((((((((((....))))))))))).)))))))))))...(((((.(((((.(((....).)).))))).)))))..)))))))).))))))).)))).))))))))..)))))..............)).)).)))))))))).......(.......((((..())))(((......)))..........)......)...			88_1.0	0	0	152	2	0	-1	-1	-1	2
RPS9A	ATACAAAAGAGCGGACGAGCCAGTTTATACAACATGCCAAGTACGTCGTTAATCTTCTCCTTTTAAGGGGTTGAGAATATTTTTATTAAAAAATCATACTTGCTATGATTTTGAGGATCGGGTCCTTGGGAACAGCTTGAAGAGCCTTTGTTGAATTTTTTTCTTTTCGTTTTGTTCAATAATGGACGGTTCTTCATAGAATACTTTTTTTTTCGGAGAAAACCTTTACACTGAACTCCCGACACTTCAGGTAAAGCGTTCCGAAGTAATTCAACATTAGAAGAGGAACATTTCCCCAGT	............(((((((((....)))))..)))).............(((((((((.....)))))))))((((((((((((((..............(((((..((((((((.(((((((((((.(((...(((((..(((((..((((((..((((((((((....((((((((.....((((((.(((((..........)))))))))))..))))))))(..(((((((....((..(((((.........)))))..)).....)))))))....)...))))))))))(((((((((((....))))))))))).)))))))))))...(((((.(((((.(((....).)).))))).)))))..)))))))).))))))).)))).))))))))..)))))..............)).)).)))))))))).......(.......((((..())))(((......)))..........)......)...			88_1.0	0	0	152	2	0	-1	-1	-1	2
RPS9A	ATACAAAAGAGCGGACGATCCGGGTTATACAACATGCCAAGTACGTCGTTAATCTTCTCCTTTTAAGGGGTTGAGAATATTTTTATTAAAAAATCATACTTGCTATGATTTTGAGGATCGGGTCCTTGTCTAGCACTTGAAGAGCCTTTGTTGAATTTTTTTCTTTTCGTTTTGTTCAATAATGGACGGTTCTTCATAGAATACTTTTTTTTTCGGAGAAAACCTTTACACTGAACTCCCGACACTTCAGGTAAAGCGTTCCGAAGTAATTCAACATTAGAAGAGGAACATTTCCCCAGT	............(((((((((....)))))..)))).............(((((((((.....)))))))))((((((((((((((..............(((((..((((((((.(((((((((((.(((...(((((..(((((..((((((..((((((((((....((((((((.....((((((.(((((..........)))))))))))..))))))))(..(((((((....((..(((((.........)))))..)).....)))))))....)...))))))))))(((((((((((....))))))))))).)))))))))))...(((((.(((((.(((....).)).))))).)))))..)))))))).))))))).)))).))))))))..)))))..............)).)).)))))))))).......(.......((((..())))(((......)))..........)......)...			88_1.0	0	0	152	2	0	-1	-1	-1	2
RPS9A	ATACAAAAGAGCGGACGATAAGGTGTATACAACATGCCAAGTACGTCGTTAATCTTCTCCTTTTAAGGGGTTGAGAATATTTTTATTAAAAAATCATACTTGCTATGATTTTGAGGATCGGGTCCTTGAAACAAGCTTGAAGAGCCTTTGTTGAATTTTTTTCTTTTCGTTTTGTTCAATAATGGACGGTTCTTCATAGAATACTTTTTTTTTCGGAGAAAACCTTTACACTGAACTCCCGACACTTCAGGTAAAGCGTTCCGAAGTAATTCAACATTAGAAGAGGAACATTTCCCCAGT	............(((((((((....)))))..)))).............(((((((((.....)))))))))((((((((((((((..............(((((..((((((((.(((((((((((.(((...(((((..(((((..((((((..((((((((((....((((((((.....((((((.(((((..........)))))))))))..))))))))(..(((((((....((..(((((.........)))))..)).....)))))))....)...))))))))))(((((((((((....))))))))))).)))))))))))...(((((.(((((.(((....).)).))))).)))))..)))))))).))))))).)))).))))))))..)))))..............)).)).)))))))))).......(.......((((..())))(((......)))..........)......)...			88_1.0	0	0	152	2	0	-1	-1	-1	2
RPS9A	ATACAAAAGAGCGGACGGCCATAATTATACAACATGCCAAGTACGTCGTTAATCTTCTCCTTTTAAGGGGTTGAGAATATTTTTATTAAAAAATCATACTTGCTATGATTTTGAGGATCGGGTCCTTGTTGAGACTTTGAAGAGCCTTTGTTGAATTTTTTTCTTTTCGTTTTGTTCAATAATGGACGGTTCTTCATAGAATACTTTTTTTTTCGGAGAAAACCTTTACACTGAACTCCCGACACTTCAGGTAAAGCGTTCCGAAGTAATTCAACATTAGAAGAGGAACATTTCCCCAGT	............(((((((((....)))))..)))).............(((((((((.....)))))))))((((((((((((((..............(((((..((((((((.(((((((((((.(((...(((((..(((((..((((((..((((((((((....((((((((.....((((((.(((((..........)))))))))))..))))))))(..(((((((....((..(((((.........)))))..)).....)))))))....)...))))))))))(((((((((((....))))))))))).)))))))))))...(((((.(((((.(((....).)).))))).)))))..)))))))).))))))).)))).))))))))..)))))..............)).)).)))))))))).......(.......((((..())))(((......)))..........)......)...			88_1.0	0	0	152	2	0	-1	-1	-1	2
RPS9A	ATACAAAAGAGCGGACGGGATAGTATATACAACATGCCAAGTACGTCGTTAATCTTCTCCTTTTAAGGGGTTGAGAATATTTTTATTAAAAAATCATACTTGCTATGATTTTGAGGATCGGGTCCTTGTTGCTTCTTTGAAGAGCCTTTGTTGAATTTTTTTCTTTTCGTTTTGTTCAATAATGGACGGTTCTTCATAGAATACTTTTTTTTTCGGAGAAAACCTTTACACTGAACTCCCGACACTTCAGGTAAAGCGTTCCGAAGTAATTCAACATTAGAAGAGGAACATTTCCCCAGT	............(((((((((....)))))..)))).............(((((((((.....)))))))))((((((((((((((..............(((((..((((((((.(((((((((((.(((...(((((..(((((..((((((..((((((((((....((((((((.....((((((.(((((..........)))))))))))..))))))))(..(((((((....((..(((((.........)))))..)).....)))))))....)...))))))))))(((((((((((....))))))))))).)))))))))))...(((((.(((((.(((....).)).))))).)))))..)))))))).))))))).)))).))))))))..)))))..............)).)).)))))))))).......(.......((((..())))(((......)))..........)......)...			88_1.0	0	0	152	2	0	-1	-1	-1	2
RPS9A	ATACAAAAGAGCGGACGTAGCCGAGTATACAACATGCCAAGTACGTCGTTAATCTTCTCCTTTTAAGGGGTTGAGAATATTTTTATTAAAAAATCATACTTGCTATGATTTTGAGGATCGGGTCCTTTGTCTCACTTTGAAGAGCCTTTGTTGAATTTTTTTCTTTTCGTTTTGTTCAATAATGGACGGTTCTTCATAGAATACTTTTTTTTTCGGAGAAAACCTTTACACTGAACTCCCGACACTTCAGGTAAAGCGTTCCGAAGTAATTCAACATTAGAAGAGGAACATTTCCCCAGT	............(((((((((....)))))..)))).............(((((((((.....)))))))))((((((((((((((..............(((((..((((((((.(((((((((((.(((...(((((..(((((..((((((..((((((((((....((((((((.....((((((.(((((..........)))))))))))..))))))))(..(((((((....((..(((((.........)))))..)).....)))))))....)...))))))))))(((((((((((....))))))))))).)))))))))))...(((((.(((((.(((....).)).))))).)))))..)))))))).))))))).)))).))))))))..)))))..............)).)).)))))))))).......(.......((((..())))(((......)))..........)......)...			88_1.0	0	0	152	2	0	-1	-1	-1	2
RPS9A	ATACAAAAGAGCGGACGGTTCGAGGTATACAACATGCCAAGTACGTCGTTAATCTTCTCCTTTTAAGGGGTTGAGAATATTTTTATTAAAAAATCATACTTGCTATGATTTTGAGGATCGGGTCCTTGTTAGCAGCTTGAAGAGCCTTTGTTGAATTTTTTTCTTTTCGTTTTGTTCAATAATGGACGGTTCTTCATAGAATACTTTTTTTTTCGGAGAAAACCTTTACACTGAACTCCCGACACTTCAGGTAAAGCGTTCCGAAGTAATTCAACATTAGAAGAGGAACATTTCCCCAGT	............(((((((((....)))))..)))).............(((((((((.....)))))))))((((((((((((((..............(((((..((((((((.(((((((((((.(((...(((((..(((((..((((((..((((((((((....((((((((.....((((((.(((((..........)))))))))))..))))))))(..(((((((....((..(((((.........)))))..)).....)))))))....)...))))))))))(((((((((((....))))))))))).)))))))))))...(((((.(((((.(((....).)).))))).)))))..)))))))).))))))).)))).))))))))..)))))..............)).)).)))))))))).......(.......((((..())))(((......)))..........)......)...			88_1.0	0	0	152	2	0	-1	-1	-1	2
RPS9A	ATACAAAAGAGCGGACGTTATGAGGTATACAACATGCCAAGTACGTCGTTAATCTTCTCCTTTTAAGGGGTTGAGAATATTTTTATTAAAAAATCATACTTGCTATGATTTTGAGGATCGGGTCCTCATAAATATTTTGAAAATTCTTTGTTGAATTTTTTTCTTTTCGTTTTGTTCAATAATGGACGGTTCTTCATAGAATACTTTTTTTTTCGGAGAAAACCTTTACACTGAACTCCCGACACTTCAGGTAAAGCGTTCCGAAGTAATTCAACATTAGAAGAGGAACATTTCCCCAGT	............(((((((((....)))))..)))).............(((((((((.....)))))))))((((((((((((((((((((((((.(.(((.....((((((((.(((((((((((.(((...(((((..(((((..((((((..((((((((((....((((((((.....((((((.(((((..........)))))))))))..))))))))(..(((((((....((..(((((.........)))))..)).....)))))))....)...))))))))))(((((((((((....))))))))))).)))))))))))...(((((.(((((.(((....).)).))))).)))))..)))))))).))))))).)))).))))))))....))).).)))))))))).)).)).)))))))))).......((......((((..())))(((......)))..........).....))...			103_1.0	3	1	159	1	1	-1	-1	-1	5
RPS9A	ATACAAAAGAGCGGACGACCTGTCATATACAACATGCCAAGTACGTCGTTAATCTTCTCCTTTTAAGGGGTTGAGAATATTTTTATTAAAAAATCATACTTGCTATGATTTTGAGGATCGGGTCCTCATAAATATTTTGAACCCCCTTTGTTGAATTTTTTTCTTTTCGTTTTGTTCAATAATGGACGGTTCTTCATAGAATACTTTTTTTTTCGGAGAAAACCTTTACACTGAACTCCCGACACTTCAGGTAAAGCGTTCCGAAGTAATTCAACATTAGAAGAGGAACATTTCCCCAGT	............(((((((((....)))))..)))).............(((((((((.....)))))))))(((((((((((((((((((((((((((((......((((((((.(((((((((((.(((...(((((..(((((..((((((..((((((((((....((((((((.....((((((.(((((..........)))))))))))..))))))))(..(((((((....((..(((((.........)))))..)).....)))))))....)...))))))))))(((((((((((....))))))))))).)))))))))))...(((((.(((((.(((....).)).))))).)))))..)))))))).))))))).)))).))))))))....))))).)))))))))).)).)).)))))))))).......((......((((..())))(((......)))..........).....))...			103_1.0	2	0	158	2	3	-1	-1	-1	5
RPS9A	ATACAAAAGAGCGGACGTAGGAGGGTATACAACATGCCAAGTACGTCGTTAATCTTCTCCTTTTAAGGGGTTGAGAATATTTTTATTAAAAAATCATACTTGCTATGATTTTGAGGATCGGGTCCTCATAAATATTTTGAACTTACTTTGTTGAATTTTTTTCTTTTCGTTTTGTTCAATAATGGACGGTTCTTCATAGAATACTTTTTTTTTCGGAGAAAACCTTTACACTGAACTCCCGACACTTCAGGTAAAGCGTTCCGAAGTAATTCAACATTAGAAGAGGAACATTTCCCCAGT	............(((((((((....)))))..)))).............(((((((((.....)))))))))(((((((((((((((((((((((((((((......((((((((.(((((((((((.(((...(((((..(((((..((((((..((((((((((....((((((((.....((((((.(((((..........)))))))))))..))))))))(..(((((((....((..(((((.........)))))..)).....)))))))....)...))))))))))(((((((((((....))))))))))).)))))))))))...(((((.(((((.(((....).)).))))).)))))..)))))))).))))))).)))).))))))))....))))).)))))))))).)).)).)))))))))).......((......((((..())))(((......)))..........).....))...			103_1.0	2	0	158	2	3	-1	-1	-1	5
RPS9A	ATACAAAAGAGCGGACGCCTACCCTTATACAACATGCCAAGTACGTCGTTAATCTTCTCCTTTTAAGGGGTTGAGAATATTTTTATTAAAAAATCATACTTGCTATGATTTTGAGGATCGGGTCCTCATAAATATTTTGAACTATCTTTGTTGAATTTTTTTCTTTTCGTTTTGTTCAATAATGGACGGTTCTTCATAGAATACTTTTTTTTTCGGAGAAAACCTTTACACTGAACTCCCGACACTTCAGGTAAAGCGTTCCGAAGTAATTCAACATTAGAAGAGGAACATTTCCCCAGT	............(((((((((....)))))..)))).............(((((((((.....)))))))))(((((((((((((((((((((((((((((......((((((((.(((((((((((.(((...(((((..(((((..((((((..((((((((((....((((((((.....((((((.(((((..........)))))))))))..))))))))(..(((((((....((..(((((.........)))))..)).....)))))))....)...))))))))))(((((((((((....))))))))))).)))))))))))...(((((.(((((.(((....).)).))))).)))))..)))))))).))))))).)))).))))))))....))))).)))))))))).)).)).)))))))))).......((......((((..())))(((......)))..........).....))...			103_1.0	2	0	158	2	3	-1	-1	-1	5
RPS9A	ATACAAAAGAGCGGACGTGCCCAATTATACAACATGCCAAGTACGTCGTTAATCTTCTCCTTTTAAGGGGTTGAGAATATTTTTATTAAAAAATCATACTTGCTATGATTTTGAGGATCGGGTCCTCATAAATATTTTGAAACTACTTTGTTGAATTTTTTTCTTTTCGTTTTGTTCAATAATGGACGGTTCTTCATAGAATACTTTTTTTTTCGGAGAAAACCTTTACACTGAACTCCCGACACTTCAGGTAAAGCGTTCCGAAGTAATTCAACATTAGAAGAGGAACATTTCCCCAGT	............(((((((((....)))))..)))).............(((((((((.....)))))))))((((((((((((((((((((((((.(.(((.....((((((((.(((((((((((.(((...(((((..(((((..((((((..((((((((((....((((((((.....((((((.(((((..........)))))))))))..))))))))(..(((((((....((..(((((.........)))))..)).....)))))))....)...))))))))))(((((((((((....))))))))))).)))))))))))...(((((.(((((.(((....).)).))))).)))))..)))))))).))))))).)))).))))))))....))).).)))))))))).)).)).)))))))))).......((......((((..())))(((......)))..........).....))...			103_1.0	3	1	159	1	1	-1	-1	-1	5
RPS9A	ATACAAAAGAGCGGACGAAACCCAATATACAACATGCCAAGTACGTCGTTAATCTTCTCCTTTTAAGGGGTTGAGAATATTTTTATTAAAAAATCATACTTGCTATGATTTTGAGGATCGGGTCCTCATAAATATTTTGAACTCTCTTTGTTGAATTTTTTTCTTTTCGTTTTGTTCAATAATGGACGGTTCTTCATAGAATACTTTTTTTTTCGGAGAAAACCTTTACACTGAACTCCCGACACTTCAGGTAAAGCGTTCCGAAGTAATTCAACATTAGAAGAGGAACATTTCCCCAGT	............(((((((((....)))))..)))).............(((((((((.....)))))))))(((((((((((((((((((((((((((((......((((((((.(((((((((((.(((...(((((..(((((..((((((..((((((((((....((((((((.....((((((.(((((..........)))))))))))..))))))))(..(((((((....((..(((((.........)))))..)).....)))))))....)...))))))))))(((((((((((....))))))))))).)))))))))))...(((((.(((((.(((....).)).))))).)))))..)))))))).))))))).)))).))))))))....))))).)))))))))).)).)).)))))))))).......((......((((..())))(((......)))..........).....))...			103_1.0	2	0	158	2	3	-1	-1	-1	5
RPS9A	ATACAAAAGAGCGGACGTTCGGTGTTATACAACATGCCAAGTACGTCGTTAATCTTCTCCTTTTAAGGGGTTGAGAATATTTTTATTAAAAAATCATACTTGCTATGATTTTGAGGATCGGGTCCTCATAAATATTTTGAAACTCCTTTGTTGAATTTTTTTCTTTTCGTTTTGTTCAATAATGGACGGTTCTTCATAGAATACTTTTTTTTTCGGAGAAAACCTTTACACTGAACTCCCGACACTTCAGGTAAAGCGTTCCGAAGTAATTCAACATTAGAAGAGGAACATTTCCCCAGT	............(((((((((....)))))..)))).............(((((((((.....)))))))))((((((((((((((((((((((((.(.(((.....((((((((.(((((((((((.(((...(((((..(((((..((((((..((((((((((....((((((((.....((((((.(((((..........)))))))))))..))))))))(..(((((((....((..(((((.........)))))..)).....)))))))....)...))))))))))(((((((((((....))))))))))).)))))))))))...(((((.(((((.(((....).)).))))).)))))..)))))))).))))))).)))).))))))))....))).).)))))))))).)).)).)))))))))).......((......((((..())))(((......)))..........).....))...			103_1.0	3	1	159	1	1	-1	-1	-1	5
RPS9A	ATACAAAAGAGCGGACGAACTGAGATATACAACATGCCAAGTACGTCGTTAATCTTCTCCTTTTAAGGGGTTGAGAATATTTTTATTAAAAAATCATACTTGCTATGATTTTGAGGATCGGGTCCTCATAAATATTTTGAAATGACTTTGTTGAATTTTTTTCTTTTCGTTTTGTTCAATAATGGACGGTTCTTCATAGAATACTTTTTTTTTCGGAGAAAACCTTTACACTGAACTCCCGACACTTCAGGTAAAGCGTTCCGAAGTAATTCAACATTAGAAGAGGAACATTTCCCCAGT	............(((((((((....)))))..)))).............(((((((((.....)))))))))((((((((((((((((((((((((.(.(((.....((((((((.(((((((((((.(((...(((((..(((((..((((((..((((((((((....((((((((.....((((((.(((((..........)))))))))))..))))))))(..(((((((....((..(((((.........)))))..)).....)))))))....)...))))))))))(((((((((((....))))))))))).)))))))))))...(((((.(((((.(((....).)).))))).)))))..)))))))).))))))).)))).))))))))....))).).)))))))))).)).)).)))))))))).......((......((((..())))(((......)))..........).....))...			103_1.0	3	1	159	1	1	-1	-1	-1	5
RPS9A	ATACAAAAGAGCGGACGAAACGCGGTATACAACATGCCAAGTACGTCGTTAATCTTCTCCTTTTAAGGGGTTGAGAATATTTTTATTAAAAAATCATACTTGCTATGATTTTGAGGATCGGGTCCTCATAAATATTTTGAAGAGCCTCCTTAAAATTTTTTTCTTTTCGTTTTGTTCAATAATGGACGGTTCTTCATAGAATACTTTTTTTTTCGGAGAAAACCTTTACACTGAACTCCCGACACTTCAGGTAAAGCGTTCCGAAGTAATTCAACATTAGAAGAGGAACATTTCCCCAGT	............(((((((((....)))))..)))).............(((((((((.....)))))))))((((((((((((((((((((((((((..(((((..........((((.(((((((.(((...(((((..(((((..((((((..((((((((((....((((((((.....((((((.(((((..........)))))))))))..))))))))(..(((((((....((..(((((.........)))))..)).....)))))))....)...))))))))))(((((((((((....))))))))))).)))))))))))...(((((.(((((.(((....).)).))))).)))))..)))))))).))))))).))))...........))))))).)))))))))).)).)).)))))))))).......((......((((..())))(((......)))..........).....))...			112_1.0	0	0	151	6	6	-1	-1	-1	9
RPS9A	ATACAAAAGAGCGGACGTATCGCCGTATACAACATGCCAAGTACGTCGTTAATCTTCTCCTTTTAAGGGGTTGAGAATATTTTTATTAAAAAATCATACTTGCTATGATTTTGAGGATCGGGTCCTCATAAATATTTTGAAGAGCCTCTAATAAATTTTTTTCTTTTCGTTTTGTTCAATAATGGACGGTTCTTCATAGAATACTTTTTTTTTCGGAGAAAACCTTTACACTGAACTCCCGACACTTCAGGTAAAGCGTTCCGAAGTAATTCAACATTAGAAGAGGAACATTTCCCCAGT	............(((((((((....)))))..)))).............(((((((((.....)))))))))((((((((((((((((((((((((((..(((((..........((((.(((((((.(((...(((((..(((((..((((((..((((((((((....((((((((.....((((((.(((((..........)))))))))))..))))))))(..(((((((....((..(((((.........)))))..)).....)))))))....)...))))))))))(((((((((((....))))))))))).)))))))))))...(((((.(((((.(((....).)).))))).)))))..)))))))).))))))).))))...........))))))).)))))))))).)).)).)))))))))).......((......((((..())))(((......)))..........).....))...			112_1.0	0	0	151	6	6	-1	-1	-1	9
RPS9A	ATACAAAAGAGCGGACGAGCAATCTTATACAACATGCCAAGTACGTCGTTAATCTTCTCCTTTTAAGGGGTTGAGAATATTTTTATTAAAAAATCATACTTGCTATGATTTTGAGGATCGGGTCCTCATAAATATTTTGAAGAGCCTTTCATAAATTTTTTTCTTTTCGTTTTGTTCAATAATGGACGGTTCTTCATAGAATACTTTTTTTTTCGGAGAAAACCTTTACACTGAACTCCCGACACTTCAGGTAAAGCGTTCCGAAGTAATTCAACATTAGAAGAGGAACATTTCCCCAGT	............(((((((((....)))))..)))).............(((((((((.....)))))))))((((((((((((((((((((((((((..(((((..........((((.(((((((.(((...(((((..(((((..((((((..((((((((((....((((((((.....((((((.(((((..........)))))))))))..))))))))(..(((((((....((..(((((.........)))))..)).....)))))))....)...))))))))))(((((((((((....))))))))))).)))))))))))...(((((.(((((.(((....).)).))))).)))))..)))))))).))))))).))))...........))))))).)))))))))).)).)).)))))))))).......((......((((..())))(((......)))..........).....))...			112_1.0	0	0	151	6	6	-1	-1	-1	9
RPS9A	ATACAAAAGAGCGGACGGTGACCTTTATACAACATGCCAAGTACGTCGTTAATCTTCTCCTTTTAAGGGGTTGAGAATATTTTTATTAAAAAATCATACTTGCTATGATTTTGAGGATCGGGTCCTCATAAATATTTTGAAGAGCCTTCTTAAAATTTTTTTCTTTTCGTTTTGTTCAATAATGGACGGTTCTTCATAGAATACTTTTTTTTTCGGAGAAAACCTTTACACTGAACTCCCGACACTTCAGGTAAAGCGTTCCGAAGTAATTCAACATTAGAAGAGGAACATTTCCCCAGT	............(((((((((....)))))..)))).............(((((((((.....)))))))))((((((((((((((((((((((((((..(((((..........((((.(((((((.(((...(((((..(((((..((((((..((((((((((....((((((((.....((((((.(((((..........)))))))))))..))))))))(..(((((((....((..(((((.........)))))..)).....)))))))....)...))))))))))(((((((((((....))))))))))).)))))))))))...(((((.(((((.(((....).)).))))).)))))..)))))))).))))))).))))...........))))))).)))))))))).)).)).)))))))))).......((......((((..())))(((......)))..........).....))...			112_1.0	0	0	151	6	6	-1	-1	-1	9
RPS9A	ATACAAAAGAGCGGACGGGCCTTCATATACAACATGCCAAGTACGTCGTTAATCTTCTCCTTTTAAGGGGTTGAGAATATTTTTATTAAAAAATCATACTTGCTATGATTTTGAGGATCGGGTCCTCATAAATATTTTGAAGAGCCTCGATAAAATTTTTTTCTTTTCGTTTTGTTCAATAATGGACGGTTCTTCATAGAATACTTTTTTTTTCGGAGAAAACCTTTACACTGAACTCCCGACACTTCAGGTAAAGCGTTCCGAAGTAATTCAACATTAGAAGAGGAACATTTCCCCAGT	............(((((((((....)))))..)))).............(((((((((.....)))))))))((((((((((((((((((((((((((..(((((..........((((.(((((((.(((...((((...(((((..((((((..((((((((((....((((((((.....((((((.(((((..........)))))))))))..))))))))(..(((((((....((..(((((.........)))))..)).....)))))))....)...))))))))))(((((((((((....))))))))))).)))))))))))...(((((.(((((.(((....).)).))))).)))))...))))))).))))))).))))...........))))))).)))))))))).)).)).)))))))))).......((......((((..())))(((......)))..........).....))...			112_1.0	0	0	150	7	6	-1	-1	-1	10
RPS9A	ATACAAAAGAGCGGACGTACCGCGATATACAACATGCCAAGTACGTCGTTAATCTTCTCCTTTTAAGGGGTTGAGAATATTTTTATTAAAAAATCATACTTGCTATGATTTTGAGGATCGGGTCCTCATAAATATTTTGAAGAGCCTGTAAATAATTTTTTTCTTTTCGTTTTGTTCAATAATGGACGGTTCTTCATAGAATACTTTTTTTTTCGGAGAAAACCTTTACACTGAACTCCCGACACTTCAGGTAAAGCGTTCCGAAGTAATTCAACATTAGAAGAGGAACATTTCCCCAGT	............(((((((((....)))))..)))).............(((((((((.....)))))))))(((((((((((((((((((((((((((..((((..........((((.(((((((.(((...(((((..(((((..((((((..((((((((((....((((((((.....((((((.(((((..........)))))))))))..))))))))(..(((((((....((..(((((.........)))))..)).....)))))))....)...))))))))))(((((((((((....))))))))))).)))))))))))...(((((.(((((.(((....).)).))))).)))))..)))))))).))))))).))))...........))))))).)))))))))).)).)).)))))))))).......((......((((..())))(((......)))..........).....))...			112_1.0	0	0	150	7	7	-1	-1	-1	10
RPS9A	ATACAAAAGAGCGGACGACCTCATATATACAACATGCCAAGTACGTCGTTAATCTTCTCCTTTTAAGGGGTTGAGAATATTTTTATTAAAAAATCATACTTGCTATGATTTTGAGGATCGGGTCCTCATAAATATTTTGAAGAGCCTACTACACATTTTTTTCTTTTCGTTTTGTTCAATAATGGACGGTTCTTCATAGAATACTTTTTTTTTCGGAGAAAACCTTTACACTGAACTCCCGACACTTCAGGTAAAGCGTTCCGAAGTAATTCAACATTAGAAGAGGAACATTTCCCCAGT	............(((((((((....)))))..)))).............(((((((((.....)))))))))(((((((((((((((((((((((((((..((((..........((((.(((((((.(((...(((((..(((((..((((((..((((((((((....((((((((.....((((((.(((((..........)))))))))))..))))))))(..(((((((....((..(((((.........)))))..)).....)))))))....)...))))))))))(((((((((((....))))))))))).)))))))))))...(((((.(((((.(((....).)).))))).)))))..)))))))).))))))).))))...........))))))).)))))))))).)).)).)))))))))).......((......((((..())))(((......)))..........).....))...			112_1.0	0	0	150	7	7	-1	-1	-1	10
RPS9A	ATACAAAAGAGCGGACGGACAATACTATACAACATGCCAAGTACGTCGTTAATCTTCTCCTTTTAAGGGGTTGAGAATATTTTTATTAAAAAATCATACTTGCTATGATTTTGAGGATCGGGTCCTCATAAATATTTTGAAGAGCCTCCCCAACATTTTTTTCTTTTCGTTTTGTTCAATAATGGACGGTTCTTCATAGAATACTTTTTTTTTCGGAGAAAACCTTTACACTGAACTCCCGACACTTCAGGTAAAGCGTTCCGAAGTAATTCAACATTAGAAGAGGAACATTTCCCCAGT	............(((((((((....)))))..)))).............(((((((((.....)))))))))(((((((((((((((((((((((((((..((((..........((((.(((((((.(((...(((((..(((((..((((((..((((((((((....((((((((.....((((((.(((((..........)))))))))))..))))))))(..(((((((....((..(((((.........)))))..)).....)))))))....)...))))))))))(((((((((((....))))))))))).)))))))))))...(((((.(((((.(((....).)).))))).)))))..)))))))).))))))).))))...........))))))).)))))))))).)).)).)))))))))).......((......((((..())))(((......)))..........).....))...			112_1.0	0	0	150	7	7	-1	-1	-1	10
RPS9A	ATACAAAAGAGCGGACGACATACGTTATACAACATGCCAAGTACGTCGTTAATCTTCTCCTTTTAAGGGGTTGAGAATATTTTTATTAAAAAATCATACTTGCTATGATTTTGAGGATCGGGTCCTCATAAATATTTTGAACTTACTTTTCTACATTTTTTTCTTTTCGTTTTGTTCAATAATGGACGGTTCTTCATAGAATACTTTTTTTTTCGGAGAAAACCTTTACACTGAACTCCCGACACTTCAGGTAAAGCGTTCCGAAGTAATTCAACATTAGAAGAGGAACATTTCCCCAGT	............(((((((((....)))))..)))).............(((((((((.....)))))))))(((((((((((((((((((((((((((((..............((((.(((((((.(((...(((((..(((((..((((((..((((((((((....((((((((.....((((((.(((((..........)))))))))))..))))))))(..(((((((....((..(((((.........)))))..)).....)))))))....)...))))))))))(((((((((((....))))))))))).)))))))))))...(((((.(((((.(((....).)).))))).)))))..)))))))).))))))).)))).............))))).)))))))))).)).)).)))))))))).......((......((((..())))(((......)))..........).....))...			103_112_1.0	2	0	146	7	7	-1	-1	-1	12
RPS9A	ATACAAAAGAGCGGACGGACGCATCTATACAACATGCCAAGTACGTCGTTAATCTTCTCCTTTTAAGGGGTTGAGAATATTTTTATTAAAAAATCATACTTGCTATGATTTTGAGGATCGGGTCCTCATAAATATTTTGAATCCTCTGTGTCCGATTTTTTTCTTTTCGTTTTGTTCAATAATGGACGGTTCTTCATAGAATACTTTTTTTTTCGGAGAAAACCTTTACACTGAACTCCCGACACTTCAGGTAAAGCGTTCCGAAGTAATTCAACATTAGAAGAGGAACATTTCCCCAGT	............(((((((((....)))))..)))).............(((((((((.....)))))))))(((((((((((((((((((((((((((((..............((((.(((((((.(((...(((((..(((((..((((((..((((((((((....((((((((.....((((((.(((((..........)))))))))))..))))))))(..(((((((....((..(((((.........)))))..)).....)))))))....)...))))))))))(((((((((((....))))))))))).)))))))))))...(((((.(((((.(((....).)).))))).)))))..)))))))).))))))).)))).............))))).)))))))))).)).)).)))))))))).......((......((((..())))(((......)))..........).....))...			103_112_1.0	2	0	146	7	7	-1	-1	-1	12
RPS9A	ATACAAAAGAGCGGACGGCGTTGAGTATACAACATGCCAAGTACGTCGTTAATCTTCTCCTTTTAAGGGGTTGAGAATATTTTTATTAAAAAATCATACTTGCTATGATTTTGAGGATCGGGTCCTCATAAATATTTTGAACTCTCTCACTTTAATTTTTTTCTTTTCGTTTTGTTCAATAATGGACGGTTCTTCATAGAATACTTTTTTTTTCGGAGAAAACCTTTACACTGAACTCCCGACACTTCAGGTAAAGCGTTCCGAAGTAATTCAACATTAGAAGAGGAACATTTCCCCAGT	............(((((((((....)))))..)))).............(((((((((.....)))))))))(((((((((((((((((((((((((((((..............((((.(((((((.(((...(((((..(((((..((((((..((((((((((....((((((((.....((((((.(((((..........)))))))))))..))))))))(..(((((((....((..(((((.........)))))..)).....)))))))....)...))))))))))(((((((((((....))))))))))).)))))))))))...(((((.(((((.(((....).)).))))).)))))..)))))))).))))))).)))).............))))).)))))))))).)).)).)))))))))).......((......((((..())))(((......)))..........).....))...			103_112_1.0	2	0	146	7	7	-1	-1	-1	12
RPS9A	ATACAAAAGAGCGGACGCGTACAATTATACAACATGCCAAGTACGTCGTTAATCTTCTCCTTTTAAGGGGTTGAGAATATTTTTATTAAAAAATCATACTTGCTATGATTTTGAGGATCGGGTCCTCATAAATATTTTGAAAACCCTGTGTATCATTTTTTTCTTTTCGTTTTGTTCAATAATGGACGGTTCTTCATAGAATACTTTTTTTTTCGGAGAAAACCTTTACACTGAACTCCCGACACTTCAGGTAAAGCGTTCCGAAGTAATTCAACATTAGAAGAGGAACATTTCCCCAGT	............(((((((((....)))))..)))).............(((((((((.....)))))))))(((((((((((((((((((((((((((((..............((((.(((((((.(((...(((((..(((((..((((((..((((((((((....((((((((.....((((((.(((((..........)))))))))))..))))))))(..(((((((....((..(((((.........)))))..)).....)))))))....)...))))))))))(((((((((((....))))))))))).)))))))))))...(((((.(((((.(((....).)).))))).)))))..)))))))).))))))).)))).............))))).)))))))))).)).)).)))))))))).......((......((((..())))(((......)))..........).....))...			103_112_1.0	2	0	146	7	7	-1	-1	-1	12
RPS9A	ATACAAAAGAGCGGACGGGCGTACTTATACAACATGCCAAGTACGTCGTTAATCTTCTCCTTTTAAGGGGTTGAGAATATTTTTATTAAAAAATCATACTTGCTATGATTTTGAGGATCGGGTCCTCATAAATATTTTGAACTAACTTTTCACCATTTTTTTCTTTTCGTTTTGTTCAATAATGGACGGTTCTTCATAGAATACTTTTTTTTTCGGAGAAAACCTTTACACTGAACTCCCGACACTTCAGGTAAAGCGTTCCGAAGTAATTCAACATTAGAAGAGGAACATTTCCCCAGT	............(((((((((....)))))..)))).............(((((((((.....)))))))))(((((((((((((((((((((((((((((..............((((.(((((((.(((...(((((..(((((..((((((..((((((((((....((((((((.....((((((.(((((..........)))))))))))..))))))))(..(((((((....((..(((((.........)))))..)).....)))))))....)...))))))))))(((((((((((....))))))))))).)))))))))))...(((((.(((((.(((....).)).))))).)))))..)))))))).))))))).)))).............))))).)))))))))).)).)).)))))))))).......((......((((..())))(((......)))..........).....))...			103_112_1.0	2	0	146	7	7	-1	-1	-1	12
RPS9A	ATACAAAAGAGCGGACGGACTCCGATATACAACATGCCAAGTACGTCGTTAATCTTCTCCTTTTAAGGGGTTGAGAATATTTTTATTAAAAAATCATACTTGCTATGATTTTGAGGATCGGGTCCTCATAAATATTTTGAACTACCTTGCCACTATTTTTTTCTTTTCGTTTTGTTCAATAATGGACGGTTCTTCATAGAATACTTTTTTTTTCGGAGAAAACCTTTACACTGAACTCCCGACACTTCAGGTAAAGCGTTCCGAAGTAATTCAACATTAGAAGAGGAACATTTCCCCAGT	............(((((((((....)))))..)))).............(((((((((.....)))))))))(((((((((((((((((((((((((((((..............((((.(((((((.(((...(((((..(((((..((((((..((((((((((....((((((((.....((((((.(((((..........)))))))))))..))))))))(..(((((((....((..(((((.........)))))..)).....)))))))....)...))))))))))(((((((((((....))))))))))).)))))))))))...(((((.(((((.(((....).)).))))).)))))..)))))))).))))))).)))).............))))).)))))))))).)).)).)))))))))).......((......((((..())))(((......)))..........).....))...			103_112_1.0	2	0	146	7	7	-1	-1	-1	12
RPS9A	ATACAAAAGAGCGGACGATCAGACATATACAACATGCCAAGTACGTCGTTAATCTTCTCCTTTTAAGGGGTTGAGAATATTTTTATTAAAAAATCATACTTGCTATGATTTTGAGGATCGGGTCCTCATAAATATTTTGAAATAACTCTTTACTATTTTTTTCTTTTCGTTTTGTTCAATAATGGACGGTTCTTCATAGAATACTTTTTTTTTCGGAGAAAACCTTTACACTGAACTCCCGACACTTCAGGTAAAGCGTTCCGAAGTAATTCAACATTAGAAGAGGAACATTTCCCCAGT	............(((((((((....)))))..)))).............(((((((((.....)))))))))(((((((((((((((((((((((((((((..............((((.(((((((.(((...(((((..(((((..((((((..((((((((((....((((((((.....((((((.(((((..........)))))))))))..))))))))(..(((((((....((..(((((.........)))))..)).....)))))))....)...))))))))))(((((((((((....))))))))))).)))))))))))...(((((.(((((.(((....).)).))))).)))))..)))))))).))))))).)))).............))))).)))))))))).)).)).)))))))))).......((......((((..())))(((......)))..........).....))...			103_112_1.0	2	0	146	7	7	-1	-1	-1	12
RPS9A	ATACAAAAGAGCGGACGATCATAGCTATACAACATGCCAAGTACGTCGTTAATCTTCTCCTTTTAAGGGGTTGAGAATATTTTTATTAAAAAATCATACTTGCTATGATTTTGAGGATCGGGTCCTCATAAATATTTTGAATATCCTTGCTTTAATTTTTTTCTTTTCGTTTTGTTCAATAATGGACGGTTCTTCATAGAATACTTTTTTTTTCGGAGAAAACCTTTACACTGAACTCCCGACACTTCAGGTAAAGCGTTCCGAAGTAATTCAACATTAGAAGAGGAACATTTCCCCAGT	............(((((((((....)))))..)))).............(((((((((.....)))))))))(((((((((((((((((((((((((((((..............((((.(((((((.(((...(((((..(((((..((((((..((((((((((....((((((((.....((((((.(((((..........)))))))))))..))))))))(..(((((((....((..(((((.........)))))..)).....)))))))....)...))))))))))(((((((((((....))))))))))).)))))))))))...(((((.(((((.(((....).)).))))).)))))..)))))))).))))))).)))).............))))).)))))))))).)).)).)))))))))).......((......((((..())))(((......)))..........).....))...			103_112_1.0	2	0	146	7	7	-1	-1	-1	12
RPS9A	ATACAAAAGAGCGGACGTACGCTAGTATACAACATGCCAAGTACGTCGTTAATCTTCTCCTTTTAAGGGGTTGAGAATATTTTTATTAAAAAATCATACTTGCTATGATTTTGAGGATCGGGTCCTCATAAATATTTTGAATGACCTTTCTTTAATTTTTTTCTTTTCGTTTTGTTCAATAATGGACGGTTCTTCATAGAATACTTTTTTTTTCGGAGAAAACCTTTACACTGAACTCCCGACACTTCAGGTAAAGCGTTCCGAAGTAATTCAACATTAGAAGAGGAACATTTCCCCAGT	............(((((((((....)))))..)))).............(((((((((.....)))))))))(((((((((((((((((((((((((((((..............((((.(((((((.(((...(((((..(((((..((((((..((((((((((....((((((((.....((((((.(((((..........)))))))))))..))))))))(..(((((((....((..(((((.........)))))..)).....)))))))....)...))))))))))(((((((((((....))))))))))).)))))))))))...(((((.(((((.(((....).)).))))).)))))..)))))))).))))))).)))).............))))).)))))))))).)).)).)))))))))).......((......((((..())))(((......)))..........).....))...			103_112_0.5	2	0	146	7	7	-1	-1	-1	12
RPS9A	ATACAAAAGAGCGGACGTATTGGGATATACAACATGCCAAGTACGTCGTTAATCTTCTCCTTTTAAGGGGTTGAGAATATTTTTATTAAAAAATCATACTTGCTATGATTTTGAGGATCGGGTCCTCATAAATATTTTGAAAATCCTTGCTTTAATTTTTTTCTTTTCGTTTTGTTCAATAATGGACGGTTCTTCATAGAATACTTTTTTTTTCGGAGAAAACCTTTACACTGAACTCCCGACACTTCAGGTAAAGCGTTCCGAAGTAATTCAACATTAGAAGAGGAACATTTCCCCAGT	............(((((((((....)))))..)))).............(((((((((.....)))))))))(((((((((((((((((((((((((((((..............((((.(((((((.(((...(((((..(((((..((((((..((((((((((....((((((((.....((((((.(((((..........)))))))))))..))))))))(..(((((((....((..(((((.........)))))..)).....)))))))....)...))))))))))(((((((((((....))))))))))).)))))))))))...(((((.(((((.(((....).)).))))).)))))..)))))))).))))))).)))).............))))).)))))))))).)).)).)))))))))).......((......((((..())))(((......)))..........).....))...			103_112_0.5	2	0	146	7	7	-1	-1	-1	12
RPS9A	ATACAAAAGAGCGGACGAACTACTGTATACAACATGCCAAGTACGTCGTTAATCTTCTCCTTTTAAGGGGTTGAGAATATTTTTATTAAAAAATCATACTTGCTATGATTTTGAGGATCGGGTCCTCATAAATATTTTGAATCCCCTTTCTTTAATTTTTTTCTTTTCGTTTTGTTCAATAATGGACGGTTCTTCATAGAATACTTTTTTTTTCGGAGAAAACCTTTACACTGAACTCCCGACACTTCAGGTAAAGCGTTCCGAAGTAATTCAACATTAGAAGAGGAACATTTCCCCAGT	............(((((((((....)))))..)))).............(((((((((.....)))))))))(((((((((((((((((((((((((((((..............((((.(((((((.(((...(((((..(((((..((((((..((((((((((....((((((((.....((((((.(((((..........)))))))))))..))))))))(..(((((((....((..(((((.........)))))..)).....)))))))....)...))))))))))(((((((((((....))))))))))).)))))))))))...(((((.(((((.(((....).)).))))).)))))..)))))))).))))))).)))).............))))).)))))))))).)).)).)))))))))).......(.......((((..())))(((......)))..........)......)...			103_112_0.5	2	0	145	8	7	-1	-1	-1	13
RPS9A	ATACAAAAGAGCGGACGTGACACGGTATACAACATGCCAAGTACGTCGTTAATCTTCTCCTTTTAAGGGGTTGAGAATATTTTTATTAAAAAATCATACTTGCTATGATTTTGAGGATCGGGTCCTCATAAATATTTTGAACACCCTTTCTCTAATTTTTTTCTTTTCGTTTTGTTCAATAATGGACGGTTCTTCATAGAATACTTTTTTTTTCGGAGAAAACCTTTACACTGAACTCCCGACACTTCAGGTAAAGCGTTCCGAAGTAATTCAACATTAGAAGAGGAACATTTCCCCAGT	............(((((((((....)))))..)))).............(((((((((.....)))))))))(((((((((((((((((((((((((((((..............((((.(((((((.(((...(((((..(((((..((((((..((((((((((....((((((((.....((((((.(((((..........)))))))))))..))))))))(..(((((((....((..(((((.........)))))..)).....)))))))....)...))))))))))(((((((((((....))))))))))).)))))))))))...(((((.(((((.(((....).)).))))).)))))..)))))))).))))))).)))).............))))).)))))))))).)).)).)))))))))).......(.......((((..())))(((......)))..........)......)...			103_112_0.5	2	0	145	8	7	-1	-1	-1	13
RPS9A	ATACAAAAGAGCGGACGTTCACACTTATACAACATGCCAAGTACGTCGTTAATCTTCTCCTTTTAAGGGGTTGAGAATATTTTTATTAAAAAATCATACTTGCTATGATTTTGAGGATCGGGTCCTCATAAATATTTTGAACACCCTTCCTTTAATTTTTTTCTTTTCGTTTTGTTCAATAATGGACGGTTCTTCATAGAATACTTTTTTTTTCGGAGAAAACCTTTACACTGAACTCCCGACACTTCAGGTAAAGCGTTCCGAAGTAATTCAACATTAGAAGAGGAACATTTCCCCAGT	............(((((((((....)))))..)))).............(((((((((.....)))))))))(((((((((((((((((((((((((((((..............((((.(((((((.(((...((((...(((((..((((((..((((((((((....((((((((.....((((((.(((((..........)))))))))))..))))))))(..(((((((....((..(((((.........)))))..)).....)))))))....)...))))))))))(((((((((((....))))))))))).)))))))))))...(((((.(((((.(((....).)).))))).)))))...))))))).))))))).)))).............))))).)))))))))).)).)).)))))))))).......(.......((((..())))(((......)))..........)......)...			103_112_0.5	2	0	144	9	7	-1	-1	-1	14
RPS9A	ATACAAAAGAGCGGACGACTAGGCATATACAACATGCCAAGTACGTCGTTAATCTTCTCCTTTTAAGGGGTTGAGAATATTTTTATTAAAAAATCATACTTGCTATGATTTTGAGGATCGGGTCCTCATAAATATTTTGAAGATTCTCTTTTAAATTTTTTTCTTTTCGTTTTGTTCAATAATGGACGGTTCTTCATAGAATACTTTTTTTTTCGGAGAAAACCTTTACACTGAACTCCCGACACTTCAGGTAAAGCGTTCCGAAGTAATTCAACATTAGAAGAGGAACATTTCCCCAGT	............(((((((((....)))))..)))).............(((((((((.....)))))))))((((((((((((((((((((((((((((((.............((((.(((((((.(((...(((((..(((((..((((((..((((((((((....((((((((.....((((((.(((((..........)))))))))))..))))))))(..(((((((....((..(((((.........)))))..)).....)))))))....)...))))))))))(((((((((((....))))))))))).)))))))))))...(((((.(((((.(((....).)).))))).)))))..)))))))).))))))).))))............)))))).)))))))))).)).)).)))))))))).......((......((((..())))(((......)))..........).....))...			103_112_0.5	4	1	146	7	7	-1	-1	-1	15
RPS9A	ATACAAAAGAGCGGACGAACGTTGATATACAACATGCCAAGTACGTCGTTAATCTTCTCCTTTTAAGGGGTTGAGAATATTTTTATTAAAAAATCATACTTGCTATGATTTTGAGGATCGGGTCCTCATAAATATTTTGAAGATCCTTGCATTAATTTTTTTCTTTTCGTTTTGTTCAATAATGGACGGTTCTTCATAGAATACTTTTTTTTTCGGAGAAAACCTTTACACTGAACTCCCGACACTTCAGGTAAAGCGTTCCGAAGTAATTCAACATTAGAAGAGGAACATTTCCCCAGT	............(((((((((....)))))..)))).............(((((((((.....)))))))))((((((((((((((((((((((((((((((.............((((.(((((((.(((...(((((..(((((..((((((..((((((((((....((((((((.....((((((.(((((..........)))))))))))..))))))))(..(((((((....((..(((((.........)))))..)).....)))))))....)...))))))))))(((((((((((....))))))))))).)))))))))))...(((((.(((((.(((....).)).))))).)))))..)))))))).))))))).))))............)))))).)))))))))).)).)).)))))))))).......((......((((..())))(((......)))..........).....))...			103_112_0.5	4	1	146	7	7	-1	-1	-1	15
RPS9A	ATACAAAAGAGCGGACGCTACAGTATATACAACATGCCAAGTACGTCGTTAATCTTCTCCTTTTAAGGGGTTGAGAATATTTTTATTAAAAAATCATACTTGCTATGATTTTGAGGATCGGGTCCTCATAAATATTTTGAATAGACTTTCTTTAATTTTTTTCTTTTCGTTTTGTTCAATAATGGACGGTTCTTCATAGAATACTTTTTTTTTCGGAGAAAACCTTTACACTGAACTCCCGACACTTCAGGTAAAGCGTTCCGAAGTAATTCAACATTAGAAGAGGAACATTTCCCCAGT	............(((((((((....)))))..)))).............(((((((((.....)))))))))(((((((((((((((((((((((((((((..(...........((((.(((((((.(((...(((((..(((((..((((((..((((((((((....((((((((.....((((((.(((((..........)))))))))))..))))))))(..(((((((....((..(((((.........)))))..)).....)))))))....)...))))))))))(((((((((((....))))))))))).)))))))))))...(((((.(((((.(((....).)).))))).)))))..)))))))).))))))).))))............)))))).)))))))))).)).)).)))))))))).......((......((((..())))(((......)))..........).....))...			103_112_0.5	4	1	146	7	7	-1	-1	-1	15
RPS9A	ATACAAAAGAGCGGACGATGATGGGTATACAACATGCCAAGTACGTCGTTAATCTTCTCCTTTTAAGGGGTTGAGAATATTTTTATTAAAAAATCATACTTGCTATGATTTTGAGGATCGGGTCCTCATAAATATTTTGAAGAGCCTTTGTTGAATTTTTTTCTTTTCGTTTTGTTCAATAATGGACGGTTCTTCATAGAATACTTTTTTTTGCAGTGAAAACCTTTACACTGAACTCCCGACACTTCAGGTAAAGCGTTCCGAAGTAATTCAACATTAGAAGAGGAACATTTCCCCAGT	............(((((((((....)))))..)))).............(((((((((.....)))))))))((((((((((((((((((((((((.(..(((((..((((((((.(((((((((((.(((...(((((..(((((..((((((..((((((((((..............(((((((((.(((((..........))))))))))).))).....((..(((((((....((..(((((.........)))))..)).....)))))))....))..))))))))))(((((((((((....))))))))))).)))))))))))...(((((.(((((.(((....).)).))))).)))))..)))))))).))))))).)))).))))))))..))))).).)))))))))).)).)).)))))))))).......((......((((..())))(((......)))..........).....))...	ATACAAAAGAGCGGACGAACTTTCGTATACAACATGCCAAGTACGTCGTTAATCTTCTCCTTTTAAGGGGTTGAGAATATTTTTATTAAAAAATCATACTTGCTATGATTTTGAGGATCGGGTCCTCATAAATATTTTGAAGAGCCTTTGTTGAATTTTTTTCTTTTCGTTTTGTTCAATAATGGACGGTTCTTCATAGAATACTTTTTTTTGCAGTGAAAACCTTTACACTGAACTCCCGACACTTCAGGTAAAGCGTACTGCAATAATTCAACATTAGAAGAGGAACATTTCCCCAGT	............(((((((((....)))))..)))).............(((((((((.....)))))))))((((((((((((((((((((((((.(..(((((..((((((((.(((((((((((.(((...(((((..(((((..((((((..((((((((((.((.((((((((.....((((((.(((((..........)))))))))))..)))))))).))(((((((....((..(((((.........)))))..)).....)))))))........))))))))))(((((((((((....))))))))))).)))))))))))...(((((.(((((.(((....).)).))))).)))))..)))))))).))))))).)))).))))))))..))))).).)))))))))).)).)).)))))))))).......((......((((..())))(((......)))..........).....))...	174_1.0	2	0	156	1	2	163	1	2	6
RPS9A	ATACAAAAGAGCGGACGTCTGGAGATATACAACATGCCAAGTACGTCGTTAATCTTCTCCTTTTAAGGGGTTGAGAATATTTTTATTAAAAAATCATACTTGCTATGATTTTGAGGATCGGGTCCTCATAAATATTTTGAAGAGCCTTTGTTGAATTTTTTTCTTTTCGTTTTGTTCAATAATGGACGGTTCTTCATAGAATACTTTTTTAAGGTGTGAAAACCTTTACACTGAACTCCCGACACTTCAGGTAAAGCGTTCCGAAGTAATTCAACATTAGAAGAGGAACATTTCCCCAGT	............(((((((((....)))))..)))).............(((((((((.....)))))))))((((((((((((((((((((((((.(..(((((..((((((((.(((((((((((.(((...(((((..(((((..((((((..((((((((((.......((......))((((((.(((((..........))))))))))).........((..(((((((....((..(((((.........)))))..)).....)))))))....))..))))))))))(((((((((((....))))))))))).)))))))))))...(((((.(((((.(((....).)).))))).)))))..)))))))).))))))).)))).))))))))..))))).).)))))))))).)).)).)))))))))).......((......((((..())))(((......)))..........).....))...	ATACAAAAGAGCGGACGACAAACTGTATACAACATGCCAAGTACGTCGTTAATCTTCTCCTTTTAAGGGGTTGAGAATATTTTTATTAAAAAATCATACTTGCTATGATTTTGAGGATCGGGTCCTCATAAATATTTTGAAGAGCCTTTGTTGAATTTTTTTCTTTTCGTTTTGTTCAATAATGGACGGTTCTTCATAGAATACTTTTTTAAGGTGTGAAAACCTTTACACTGAACTCCCGACACTTCAGGTAAAGCGTACACCTTTAATTCAACATTAGAAGAGGAACATTTCCCCAGT	............(((((((((....)))))..)))).............(((((((((.....)))))))))((((((((((((((((((((((((.(..(((((..((((((((.(((((((((((.(((...(((((..(((((..((((((..((((((((((.((.((((((((.....((((((.(((((..........)))))))))))..)))))))).))(((((((....((..(((((.........)))))..)).....)))))))........))))))))))(((((((((((....))))))))))).)))))))))))...(((((.(((((.(((....).)).))))).)))))..)))))))).))))))).)))).))))))))..))))).).)))))))))).)).)).)))))))))).......((......((((..())))(((......)))..........).....))...	174_1.0	3	0	156	1	0	163	1	2	6
RPS9A	ATACAAAAGAGCGGACGACGCCTATTATACAACATGCCAAGTACGTCGTTAATCTTCTCCTTTTAAGGGGTTGAGAATATTTTTATTAAAAAATCATACTTGCTATGATTTTGAGGATCGGGTCCTCATAAATATTTTGAAGAGCCTTTGTTGAATTTTTTTCTTTTCGTTTTGTTCAATAATGGACGGTTCTTCATAGAATACTTTTTTGACCAGTGAAAACCTTTACACTGAACTCCCGACACTTCAGGTAAAGCGTTCCGAAGTAATTCAACATTAGAAGAGGAACATTTCCCCAGT	............(((((((((....)))))..)))).............(((((((((.....)))))))))((((((((((((((((((((((((.(..(((((..((((((((.(((((((((((.(((...(((((..(((((..((((((..((((((((((...............((((((((.(((((..........))))))))))).)).....(((..(((((((....((..(((((.........)))))..)).....)))))))....))).))))))))))(((((((((((....))))))))))).)))))))))))...(((((.(((((.(((....).)).))))).)))))..)))))))).))))))).)))).))))))))..))))).).)))))))))).)).)).)))))))))).......((......((((..())))(((......)))..........).....))...	ATACAAAAGAGCGGACGTCTATCTCTATACAACATGCCAAGTACGTCGTTAATCTTCTCCTTTTAAGGGGTTGAGAATATTTTTATTAAAAAATCATACTTGCTATGATTTTGAGGATCGGGTCCTCATAAATATTTTGAAGAGCCTTTGTTGAATTTTTTTCTTTTCGTTTTGTTCAATAATGGACGGTTCTTCATAGAATACTTTTTTGACCAGTGAAAACCTTTACACTGAACTCCCGACACTTCAGGTAAAGCGTACTGGTCTAATTCAACATTAGAAGAGGAACATTTCCCCAGT	............(((((((((....)))))..)))).............(((((((((.....)))))))))((((((((((((((((((((((((.(..(((((..((((((((.(((((((((((.(((...(((((..(((((..((((((..((((((((((.((.((((((((.....((((((.(((((..........)))))))))))..)))))))).))(((((((....((..(((((.........)))))..)).....)))))))........))))))))))(((((((((((....))))))))))).)))))))))))...(((((.(((((.(((....).)).))))).)))))..)))))))).))))))).)))).))))))))..))))).).)))))))))).)).)).)))))))))).......((......((((..())))(((......)))..........).....))...	174_1.0	2	0	156	1	2	163	1	2	6
RPS9A	ATACAAAAGAGCGGACGTACTCCATTATACAACATGCCAAGTACGTCGTTAATCTTCTCCTTTTAAGGGGTTGAGAATATTTTTATTAAAAAATCATACTTGCTATGATTTTGAGGATCGGGTCCTCATAAATATTTTGAAGAGCCTTTGTTGAATTTTTTTCTTTTCGTTTTGTTCAATAATGGACGGTTCTTCATAGAATACTTTTTTGCGCGTTGAAAACCTTTACACTGAACTCCCGACACTTCAGGTAAAGCGTTCCGAAGTAATTCAACATTAGAAGAGGAACATTTCCCCAGT	............(((((((((....)))))..)))).............(((((((((.....)))))))))((((((((((((((((((((((((.(..(((((..((((((((.(((((((((((.(((...(((((..(((((..((((((..((((((((((...............((((((((.(((((..........))))))))))).)).....(((..(((((((....((..(((((.........)))))..)).....)))))))....))).))))))))))(((((((((((....))))))))))).)))))))))))...(((((.(((((.(((....).)).))))).)))))..)))))))).))))))).)))).))))))))..))))).).)))))))))).)).)).)))))))))).......((......((((..())))(((......)))..........).....))...	ATACAAAAGAGCGGACGACAACACATATACAACATGCCAAGTACGTCGTTAATCTTCTCCTTTTAAGGGGTTGAGAATATTTTTATTAAAAAATCATACTTGCTATGATTTTGAGGATCGGGTCCTCATAAATATTTTGAAGAGCCTTTGTTGAATTTTTTTCTTTTCGTTTTGTTCAATAATGGACGGTTCTTCATAGAATACTTTTTTGCGCGTTGAAAACCTTTACACTGAACTCCCGACACTTCAGGTAAAGCGTAACGCGCTAATTCAACATTAGAAGAGGAACATTTCCCCAGT	............(((((((((....)))))..)))).............(((((((((.....)))))))))((((((((((((((((((((((((.(..(((((..((((((((.(((((((((((.(((...(((((..(((((..((((((..((((((((((.((.((((((((.....((((((.(((((..........)))))))))))..)))))))).))(((((((....((..(((((.........)))))..)).....)))))))........))))))))))(((((((((((....))))))))))).)))))))))))...(((((.(((((.(((....).)).))))).)))))..)))))))).))))))).)))).))))))))..))))).).)))))))))).)).)).)))))))))).......((......((((..())))(((......)))..........).....))...	174_1.0	2	0	156	1	2	163	1	2	6
RPS9A	ATACAAAAGAGCGGACGTTTACGGCTATACAACATGCCAAGTACGTCGTTAATCTTCTCCTTTTAAGGGGTTGAGAATATTTTTATTAAAAAATCATACTTGCTATGATTTTGAGGATCGGGTCCTCATAAATATTTTGAAGAGCCTTTGTTGAATTTTTTTCTTTTCGTTTTGTTCAATAATGGACGGTTCTTCATAGAATACTTTTTTTTTCGGAGAAAACATGGTGACTGAACTCCCGACACTTCAGGTAAAGCGTTCCGAAGTAATTCAACATTAGAAGAGGAACATTTCCCCAGT	............(((((((((....)))))..)))).............(((((((((.....)))))))))((((((((((((((((((((((((.(..(((((..((((((((.(((((((((((.(((...(((((..(((((..((((((..((((((((((....((((((((............(((((..........)))))........))))))))(..(((((((....((..(((((.........)))))..)).....)))))))....)...))))))))))(((((((((((....))))))))))).)))))))))))...(((((.(((((.(((....).)).))))).)))))..)))))))).))))))).)))).))))))))..))))).).)))))))))).)).)).)))))))))).......((......((((..())))(((......)))..........).....))...	ATACAAAAGAGCGGACGAACACCTATATACAACATGCCAAGTACGTCGTTAATCTTCTCCTTTTAAGGGGTTGAGAATATTTTTATTAAAAAATCATACTTGCTATGATTTTGAGGATCGGGTCCTCATAAATATTTTGAAGAGCCTTTGTTGAATTTTTTTCTTTTCGTTTTGTTCAATAATGGACGGTTCTTCATAGAATACTTTTTTTTTCGGAGAAAACATGGTGACTGAACTCCCGACACTTCAGCACCATCGTTCCGAAGTAATTCAACATTAGAAGAGGAACATTTCCCCAGT	............(((((((((....)))))..)))).............(((((((((.....)))))))))((((((((((((((((((((((((.(..(((((..((((((((.(((((((((((.(((...(((((..(((((..((((((..((((((((((....((((((((.....((((((.(((((..........)))))))))))..))))))))(..(((((((....((..(((((.........)))))..)).....)))))))....)...))))))))))(((((((((((....))))))))))).)))))))))))...(((((.(((((.(((....).)).))))).)))))..)))))))).))))))).)))).))))))))..))))).).)))))))))).)).)).)))))))))).......((......((((..())))(((......)))..........).....))...	185_1.0	0	0	158	0	0	164	0	0	0
RPS9A	ATACAAAAGAGCGGACGACAACTTCTATACAACATGCCAAGTACGTCGTTAATCTTCTCCTTTTAAGGGGTTGAGAATATTTTTATTAAAAAATCATACTTGCTATGATTTTGAGGATCGGGTCCTCATAAATATTTTGAAGAGCCTTTGTTGAATTTTTTTCTTTTCGTTTTGTTCAATAATGGACGGTTCTTCATAGAATACTTTTTTTTTCGGAGAAAACAATCATACTGAACTCCCGACACTTCAGGTAAAGCGTTCCGAAGTAATTCAACATTAGAAGAGGAACATTTCCCCAGT	............(((((((((....)))))..)))).............(((((((((.....)))))))))((((((((((((((((((((((((.(..(((((..((((((((.(((((((((((.(((...(((((..(((((..((((((..((((((((((....((((((((............(((((..........)))))........))))))))(..(((((((....((..(((((.........)))))..)).....)))))))....)...))))))))))(((((((((((....))))))))))).)))))))))))...(((((.(((((.(((....).)).))))).)))))..)))))))).))))))).)))).))))))))..))))).).)))))))))).)).)).)))))))))).......((......((((..())))(((......)))..........).....))...	ATACAAAAGAGCGGACGGCCATTTATATACAACATGCCAAGTACGTCGTTAATCTTCTCCTTTTAAGGGGTTGAGAATATTTTTATTAAAAAATCATACTTGCTATGATTTTGAGGATCGGGTCCTCATAAATATTTTGAAGAGCCTTTGTTGAATTTTTTTCTTTTCGTTTTGTTCAATAATGGACGGTTCTTCATAGAATACTTTTTTTTTCGGAGAAAACAATCATACTGAACTCCCGACACTTCAGATGATTCGTTCCGAAGTAATTCAACATTAGAAGAGGAACATTTCCCCAGT	............(((((((((....)))))..)))).............(((((((((.....)))))))))((((((((((((((((((((((((.(..(((((..((((((((.(((((((((((.(((...(((((..(((((..((((((..((((((((((....((((((((.....((((((.(((((..........)))))))))))..))))))))(..(((((((....((..(((((.........)))))..)).....)))))))....)...))))))))))(((((((((((....))))))))))).)))))))))))...(((((.(((((.(((....).)).))))).)))))..)))))))).))))))).)))).))))))))..))))).).)))))))))).)).)).)))))))))).......((......((((..())))(((......)))..........).....))...	185_1.0	0	0	158	0	0	164	0	0	0
RPS9A	ATACAAAAGAGCGGACGAACAATGGTATACAACATGCCAAGTACGTCGTTAATCTTCTCCTTTTAAGGGGTTGAGAATATTTTTATTAAAAAATCATACTTGCTATGATTTTGAGGATCGGGTCCTCATAAATATTTTGAAGAGCCTTTGTTGAATTTTTTTCTTTTCGTTTTGTTCAATAATGGACGGTTCTTCATAGAATACTTTTTTTTTCGGAGAAAACAACAATACTGAACTCCCGACACTTCAGGTAAAGCGTTCCGAAGTAATTCAACATTAGAAGAGGAACATTTCCCCAGT	............(((((((((....)))))..)))).............(((((((((.....)))))))))((((((((((((((((((((((((.(..(((((..((((((((.(((((((((((.(((...(((((..(((((..((((((..((((((((((....((((((((............(((((..........)))))........))))))))(..(((((((....((..(((((.........)))))..)).....)))))))....)...))))))))))(((((((((((....))))))))))).)))))))))))...(((((.(((((.(((....).)).))))).)))))..)))))))).))))))).)))).))))))))..))))).).)))))))))).)).)).)))))))))).......((......((((..())))(((......)))..........).....))...	ATACAAAAGAGCGGACGTCATCGTATATACAACATGCCAAGTACGTCGTTAATCTTCTCCTTTTAAGGGGTTGAGAATATTTTTATTAAAAAATCATACTTGCTATGATTTTGAGGATCGGGTCCTCATAAATATTTTGAAGAGCCTTTGTTGAATTTTTTTCTTTTCGTTTTGTTCAATAATGGACGGTTCTTCATAGAATACTTTTTTTTTCGGAGAAAACAACAATACTGAACTCCCGACACTTCAGATTGTTCGTTCCGAAGTAATTCAACATTAGAAGAGGAACATTTCCCCAGT	............(((((((((....)))))..)))).............(((((((((.....)))))))))((((((((((((((((((((((((.(..(((((..((((((((.(((((((((((.(((...(((((..(((((..((((((..((((((((((....((((((((.....((((((.(((((..........)))))))))))..))))))))(..(((((((....((..(((((.........)))))..)).....)))))))....)...))))))))))(((((((((((....))))))))))).)))))))))))...(((((.(((((.(((....).)).))))).)))))..)))))))).))))))).)))).))))))))..))))).).)))))))))).)).)).)))))))))).......((......((((..())))(((......)))..........).....))...	185_1.0	0	0	158	0	0	164	0	0	0
RPS9A	ATACAAAAGAGCGGACGGCGATCCTTATACAACATGCCAAGTACGTCGTTAATCTTCTCCTTTTAAGGGGTTGAGAATATTTTTATTAAAAAATCATACTTGCTATGATTTTGAGGATCGGGTCCTCATAAATATTTTGAAGAGCCTTTGTTGAATTTTTTTCTTTTCGTTTTGTTCAATAATGGACGGTTCTTCATAGAATACTTTTTTTTTCGGAGAAAACAAATAGACTGAACTCCCGACACTTCAGGTAAAGCGTTCCGAAGTAATTCAACATTAGAAGAGGAACATTTCCCCAGT	............(((((((((....)))))..)))).............(((((((((.....)))))))))((((((((((((((((((((((((.(..(((((..((((((((.(((((((((((.(((...(((((..(((((..((((((..((((((((((....((((((((............(((((..........)))))........))))))))(..(((((((....((..(((((.........)))))..)).....)))))))....)...))))))))))(((((((((((....))))))))))).)))))))))))...(((((.(((((.(((....).)).))))).)))))..)))))))).))))))).)))).))))))))..))))).).)))))))))).)).)).)))))))))).......((......((((..())))(((......)))..........).....))...	ATACAAAAGAGCGGACGGAACTGGGTATACAACATGCCAAGTACGTCGTTAATCTTCTCCTTTTAAGGGGTTGAGAATATTTTTATTAAAAAATCATACTTGCTATGATTTTGAGGATCGGGTCCTCATAAATATTTTGAAGAGCCTTTGTTGAATTTTTTTCTTTTCGTTTTGTTCAATAATGGACGGTTCTTCATAGAATACTTTTTTTTTCGGAGAAAACAAATAGACTGAACTCCCGACACTTCAGCTATTTCGTTCCGAAGTAATTCAACATTAGAAGAGGAACATTTCCCCAGT	............(((((((((....)))))..)))).............(((((((((.....)))))))))((((((((((((((((((((((((.(..(((((..((((((((.(((((((((((.(((...(((((..(((((..((((((..((((((((((....((((((((.....((((((.(((((..........)))))))))))..))))))))(..(((((((....((..(((((.........)))))..)).....)))))))....)...))))))))))(((((((((((....))))))))))).)))))))))))...(((((.(((((.(((....).)).))))).)))))..)))))))).))))))).)))).))))))))..))))).).)))))))))).)).)).)))))))))).......((......((((..())))(((......)))..........).....))...	185_1.0	0	0	158	0	0	164	0	0	0
RPS9A	ATACAAAAGAGCGGACGAGCTGTGTTATACAACATGCCAAGTACGTCGTTAATCTTCTCCTTTTAAGGGGTTGAGAATATTTTTATTAAAAAATCATACTTGCTATGATTTTGAGGATCGGGTCCTCATAAATATTTTGAAGAGCCTTTGTTGAATTTTTTTCTTTTCGTTTTGTTCAATAATGGACGGTTCTTCATAGAATACTTTTTTTTTCGGAGAAAACCTTTACATAGACCTCCCGACACTTCAGGTAAAGCGTTCCGAAGTAATTCAACATTAGAAGAGGAACATTTCCCCAGT	............(((((((((....)))))..)))).............(((((((((.....)))))))))((((((((((((((((((((((((.(..(((((..((((((((.(((((((((((.(((...(((((..(((((..((((((..((((((((((....((((((((.....((((((.....................))))))..))))))))(..(((((((....((..(((((.........)))))..)).....)))))))....)...))))))))))(((((((((((....))))))))))).)))))))))))...(((((.(((((.(((....).)).))))).)))))..)))))))).))))))).)))).))))))))..))))).).)))))))))).)).)).)))))))))).......((......((((..())))(((......)))..........).....))...	ATACAAAAGAGCGGACGTTCAGGTATATACAACATGCCAAGTACGTCGTTAATCTTCTCCTTTTAAGGGGTTGAGAATATTTTTATTAAAAAATCATACTTGCTATGATTTTGAGGATCGGGTCCTCATAAATATTTTGAAGAGCCTTTGTTGAATTTTTTTCTTTTCGTTTTGTTCAATAATGGACGGTTCTTCATAGAATACTTTTTTTTTCGGAGAAAACCTTTACATAGACCTCCCGACACGTCTAGTAAAGCGTTCCGAAGTAATTCAACATTAGAAGAGGAACATTTCCCCAGT	............(((((((((....)))))..)))).............(((((((((.....)))))))))((((((((((((((((((((((((.(..(((((..((((((((.(((((((((((.(((...(((((..(((((..((((((..((((((((((....((((((((.....((((((.(((((..........)))))))))))..))))))))(..(((((((....((..(((((.........)))))..)).....)))))))....)...))))))))))(((((((((((....))))))))))).)))))))))))...(((((.(((((.(((....).)).))))).)))))..)))))))).))))))).)))).))))))))..))))).).)))))))))).)).)).)))))))))).......((......((((..())))(((......)))..........).....))...	193_1.0	0	0	159	0	0	164	0	0	0
RPS9A	ATACAAAAGAGCGGACGGTGCGAATTATACAACATGCCAAGTACGTCGTTAATCTTCTCCTTTTAAGGGGTTGAGAATATTTTTATTAAAAAATCATACTTGCTATGATTTTGAGGATCGGGTCCTCATAAATATTTTGAAGAGCCTTTGTTGAATTTTTTTCTTTTCGTTTTGTTCAATAATGGACGGTTCTTCATAGAATACTTTTTTTTTCGGAGAAAACCTTTACAATTGGCTCCCGACACTTCAGGTAAAGCGTTCCGAAGTAATTCAACATTAGAAGAGGAACATTTCCCCAGT	............(((((((((....)))))..)))).............(((((((((.....)))))))))((((((((((((((((((((((((.(..(((((..((((((((.(((((((((((.(((...(((((..(((((..((((((..((((((((((....((((((((.....((((((.....................))))))..))))))))(..(((((((....((..(((((.........)))))..)).....)))))))....)...))))))))))(((((((((((....))))))))))).)))))))))))...(((((.(((((.(((....).)).))))).)))))..)))))))).))))))).)))).))))))))..))))).).)))))))))).)).)).)))))))))).......((......((((..())))(((......)))..........).....))...	ATACAAAAGAGCGGACGTCCGAACATATACAACATGCCAAGTACGTCGTTAATCTTCTCCTTTTAAGGGGTTGAGAATATTTTTATTAAAAAATCATACTTGCTATGATTTTGAGGATCGGGTCCTCATAAATATTTTGAAGAGCCTTTGTTGAATTTTTTTCTTTTCGTTTTGTTCAATAATGGACGGTTCTTCATAGAATACTTTTTTTTTCGGAGAAAACCTTTACAATTGGCTCCCGACACCCAATGTAAAGCGTTCCGAAGTAATTCAACATTAGAAGAGGAACATTTCCCCAGT	............(((((((((....)))))..)))).............(((((((((.....)))))))))((((((((((((((((((((((((.(..(((((..((((((((.(((((((((((.(((...(((((..(((((..((((((..((((((((((....((((((((.....((((((.(((((..........)))))))))))..))))))))(..(((((((....((..(((((.........)))))..)).....)))))))....)...))))))))))(((((((((((....))))))))))).)))))))))))...(((((.(((((.(((....).)).))))).)))))..)))))))).))))))).)))).))))))))..))))).).)))))))))).)).)).)))))))))).......((......((((..())))(((......)))..........).....))...	193_1.0	0	0	159	0	0	164	0	0	0
RPS9A	ATACAAAAGAGCGGACGTCCGCATGTATACAACATGCCAAGTACGTCGTTAATCTTCTCCTTTTAAGGGGTTGAGAATATTTTTATTAAAAAATCATACTTGCTATGATTTTGAGGATCGGGTCCTCATAAATATTTTGAAGAGCCTTTGTTGAATTTTTTTCTTTTCGTTTTGTTCAATAATGGACGGTTCTTCATAGAATACTTTTTTTTTCGGAGAAAACCTTTACATTTGGCTCCCGACACTTCAGGTAAAGCGTTCCGAAGTAATTCAACATTAGAAGAGGAACATTTCCCCAGT	............(((((((((....)))))..)))).............(((((((((.....)))))))))((((((((((((((((((((((((.(..(((((..((((((((.(((((((((((.(((...(((((..(((((..((((((..((((((((((....((((((((.....((((((.....................))))))..))))))))(..(((((((....((..(((((.........)))))..)).....)))))))....)...))))))))))(((((((((((....))))))))))).)))))))))))...(((((.(((((.(((....).)).))))).)))))..)))))))).))))))).)))).))))))))..))))).).)))))))))).)).)).)))))))))).......((......((((..())))(((......)))..........).....))...	ATACAAAAGAGCGGACGTGCATTTGTATACAACATGCCAAGTACGTCGTTAATCTTCTCCTTTTAAGGGGTTGAGAATATTTTTATTAAAAAATCATACTTGCTATGATTTTGAGGATCGGGTCCTCATAAATATTTTGAAGAGCCTTTGTTGAATTTTTTTCTTTTCGTTTTGTTCAATAATGGACGGTTCTTCATAGAATACTTTTTTTTTCGGAGAAAACCTTTACATTTGGCTCCCGACACCCAAAGTAAAGCGTTCCGAAGTAATTCAACATTAGAAGAGGAACATTTCCCCAGT	............(((((((((....)))))..)))).............(((((((((.....)))))))))((((((((((((((((((((((((.(..(((((..((((((((.(((((((((((.(((...(((((..(((((..((((((..((((((((((....((((((((.....((((((.(((((..........)))))))))))..))))))))(..(((((((....((..(((((.........)))))..)).....)))))))....)...))))))))))(((((((((((....))))))))))).)))))))))))...(((((.(((((.(((....).)).))))).)))))..)))))))).))))))).)))).))))))))..))))).).)))))))))).)).)).)))))))))).......((......((((..())))(((......)))..........).....))...	193_1.0	0	0	159	0	0	164	0	0	0
RPS9A	ATACAAAAGAGCGGACGTAGTGGATTATACAACATGCCAAGTACGTCGTTAATCTTCTCCTTTTAAGGGGTTGAGAATATTTTTATTAAAAAATCATACTTGCTATGATTTTGAGGATCGGGTCCTCATAAATATTTTGAAGAGCCTTTGTTGAATTTTTTTCTTTTCGTTTTGTTCAATAATGGACGGTTCTTCATAGAATACTTTTTTTTTCGGAGAAAACCTTTACACATGGCTCCCGACACTTCAGGTAAAGCGTTCCGAAGTAATTCAACATTAGAAGAGGAACATTTCCCCAGT	............(((((((((....)))))..)))).............(((((((((.....)))))))))((((((((((((((((((((((((.(..(((((..((((((((.(((((((((((.(((...(((((..(((((..((((((..((((((((((....((((((((.....((((((.....................))))))..))))))))(..(((((((....((..(((((.........)))))..)).....)))))))....)...))))))))))(((((((((((....))))))))))).)))))))))))...(((((.(((((.(((....).)).))))).)))))..)))))))).))))))).)))).))))))))..))))).).)))))))))).)).)).)))))))))).......((......((((..())))(((......)))..........).....))...	ATACAAAAGAGCGGACGGTCCAGGATATACAACATGCCAAGTACGTCGTTAATCTTCTCCTTTTAAGGGGTTGAGAATATTTTTATTAAAAAATCATACTTGCTATGATTTTGAGGATCGGGTCCTCATAAATATTTTGAAGAGCCTTTGTTGAATTTTTTTCTTTTCGTTTTGTTCAATAATGGACGGTTCTTCATAGAATACTTTTTTTTTCGGAGAAAACCTTTACACATGGCTCCCGACACCCATGGTAAAGCGTTCCGAAGTAATTCAACATTAGAAGAGGAACATTTCCCCAGT	............(((((((((....)))))..)))).............(((((((((.....)))))))))((((((((((((((((((((((((.(..(((((..((((((((.(((((((((((.(((...(((((..(((((..((((((..((((((((((....((((((((.....((((((.(((((..........)))))))))))..))))))))(..(((((((....((..(((((.........)))))..)).....)))))))....)...))))))))))(((((((((((....))))))))))).)))))))))))...(((((.(((((.(((....).)).))))).)))))..)))))))).))))))).)))).))))))))..))))).).)))))))))).)).)).)))))))))).......((......((((..())))(((......)))..........).....))...	193_1.0	0	0	159	0	0	164	0	0	0
RPS9A	ATACAAAAGAGCGGACGACTTACAGTATACAACATGCCAAGTACGTCGTTAATCTTCTCCTTTTAAGGGGTTGAGAATATTTTTATTAAAAAATCATACTTGCTATGATTTTGAGGATCGGGTCCTCATAAATATTTTGAAGAGCCTTTGTTGAATTTTTTTCTTTTCGTTTTGTTCAATAATGGACGGTTCTTCATAGAATACTTTTTTTTTCGGAGAAAACATATGCACAAGTCTCCCGACACTTCAGGTAAAGCGTTCCGAAGTAATTCAACATTAGAAGAGGAACATTTCCCCAGT	............(((((((((....)))))..)))).............(((((((((.....)))))))))((((((((((((((((((((((((.(..(((((..((((((((.(((((((((((.(((...(((((..(((((..((((((..((((((((((....((((((((...............(((....)))...............))))))))(..(((((((....((..(((((.........)))))..)).....)))))))....)...))))))))))(((((((((((....))))))))))).)))))))))))...(((((.(((((.(((....).)).))))).)))))..)))))))).))))))).)))).))))))))..))))).).)))))))))).)).)).)))))))))).......((......((((..())))(((......)))..........).....))...	ATACAAAAGAGCGGACGTTCCCTGCTATACAACATGCCAAGTACGTCGTTAATCTTCTCCTTTTAAGGGGTTGAGAATATTTTTATTAAAAAATCATACTTGCTATGATTTTGAGGATCGGGTCCTCATAAATATTTTGAAGAGCCTTTGTTGAATTTTTTTCTTTTCGTTTTGTTCAATAATGGACGGTTCTTCATAGAATACTTTTTTTTTCGGAGAAAACATATGCACAAGTCTCCCGACACACTTGGCATATCGTTCCGAAGTAATTCAACATTAGAAGAGGAACATTTCCCCAGT	............(((((((((....)))))..)))).............(((((((((.....)))))))))((((((((((((((((((((((((.(..(((((..((((((((.(((((((((((.(((...(((((..(((((..((((((..((((((((((....((((((((.....((((((.((((((....)....)))))))))))..))))))))(..(((((((....((..(((((.........)))))..)).....)))))))....)...))))))))))(((((((((((....))))))))))).)))))))))))...(((((.(((((.(((....).)).))))).)))))..)))))))).))))))).)))).))))))))..))))).).)))))))))).)).)).)))))))))).......((......((((..())))(((......)))..........).....))...	185_193_1.0	2	0	153	0	1	164	0	1	3
RPS9A	ATACAAAAGAGCGGACGGATGGCATTATACAACATGCCAAGTACGTCGTTAATCTTCTCCTTTTAAGGGGTTGAGAATATTTTTATTAAAAAATCATACTTGCTATGATTTTGAGGATCGGGTCCTCATAAATATTTTGAAGAGCCTTTGTTGAATTTTTTTCTTTTCGTTTTGTTCAATAATGGACGGTTCTTCATAGAATACTTTTTTTTTCGGAGAAAACATAGATAGGGTGCTCCCGACACTTCAGGTAAAGCGTTCCGAAGTAATTCAACATTAGAAGAGGAACATTTCCCCAGT	............(((((((((....)))))..)))).............(((((((((.....)))))))))((((((((((((((((((((((((.(..(((((..((((((((.(((((((((((.(((...(((((..(((((..((((((..((((((((((....((((((((............(((....)))..................))))))))(..(((((((....((..(((((.........)))))..)).....)))))))....)...))))))))))(((((((((((....))))))))))).)))))))))))...(((((.(((((.(((....).)).))))).)))))..)))))))).))))))).)))).))))))))..))))).).)))))))))).)).)).)))))))))).......((......((((..())))(((......)))..........).....))...	ATACAAAAGAGCGGACGATCCCGAATATACAACATGCCAAGTACGTCGTTAATCTTCTCCTTTTAAGGGGTTGAGAATATTTTTATTAAAAAATCATACTTGCTATGATTTTGAGGATCGGGTCCTCATAAATATTTTGAAGAGCCTTTGTTGAATTTTTTTCTTTTCGTTTTGTTCAATAATGGACGGTTCTTCATAGAATACTTTTTTTTTCGGAGAAAACATAGATAGGGTGCTCCCGACACCACCCATCTATCGTTCCGAAGTAATTCAACATTAGAAGAGGAACATTTCCCCAGT	............(((((((((....)))))..)))).............(((((((((.....)))))))))((((((((((((((((((((((((.(..(((((..((((((((.(((((((((((.(((...(((((..(((((..((((((..((((((((((....((((((((.....((((((.(((((..........)))))))))))..))))))))(..(((((((....((..(((((.........)))))..)).....)))))))....)...))))))))))(((((((((((....))))))))))).)))))))))))...(((((.(((((.(((....).)).))))).)))))..)))))))).))))))).)))).))))))))..))))).).)))))))))).)).)).)))))))))).......((......((((..())))(((......)))..........).....))...	185_193_1.0	3	0	153	0	0	164	0	0	3
RPS9A	ATACAAAAGAGCGGACGATCTGCATTATACAACATGCCAAGTACGTCGTTAATCTTCTCCTTTTAAGGGGTTGAGAATATTTTTATTAAAAAATCATACTTGCTATGATTTTGAGGATCGGGTCCTCATAAATATTTTGAAGAGCCTTTGTTGAATTTTTTTCTTTTCGTTTTGTTCAATAATGGACGGTTCTTCATAGAATACTTTTTTTTTCGGAGAAAACTACAATATCGTCCTCCCGACACTTCAGGTAAAGCGTTCCGAAGTAATTCAACATTAGAAGAGGAACATTTCCCCAGT	............(((((((((....)))))..)))).............(((((((((.....)))))))))((((((((((((((((((((((((.(..(((((..((((((((.(((((((((((.(((...(((((..(((((..((((((..((((((((((....((((((((..............(((.....)))...............))))))))(..(((((((....((..(((((.........)))))..)).....)))))))....)...))))))))))(((((((((((....))))))))))).)))))))))))...(((((.(((((.(((....).)).))))).)))))..)))))))).))))))).)))).))))))))..))))).).)))))))))).)).)).)))))))))).......((......((((..())))(((......)))..........).....))...	ATACAAAAGAGCGGACGTGCGATGATATACAACATGCCAAGTACGTCGTTAATCTTCTCCTTTTAAGGGGTTGAGAATATTTTTATTAAAAAATCATACTTGCTATGATTTTGAGGATCGGGTCCTCATAAATATTTTGAAGAGCCTTTGTTGAATTTTTTTCTTTTCGTTTTGTTCAATAATGGACGGTTCTTCATAGAATACTTTTTTTTTCGGAGAAAACTACAATATCGTCCTCCCGACACGACGAATTGTACGTTCCGAAGTAATTCAACATTAGAAGAGGAACATTTCCCCAGT	............(((((((((....)))))..)))).............(((((((((.....)))))))))((((((((((((((((((((((((.(..(((((..((((((((.(((((((((((.(((...(((((..(((((..((((((..((((((((((....((((((((....(((((((.(((((..........))))))))))).)))))))))(..(((((((....((..(((((.........)))))..)).....)))))))....)...))))))))))(((((((((((....))))))))))).)))))))))))...(((((.(((((.(((....).)).))))).)))))..)))))))).))))))).)))).))))))))..))))).).)))))))))).)).)).)))))))))).......((......((((..())))(((......)))..........).....))...	185_193_1.0	3	0	153	0	0	164	0	1	3
RPS9A	ATACAAAAGAGCGGACGAACATGCTTATACAACATGCCAAGTACGTCGTTAATCTTCTCCTTTTAAGGGGTTGAGAATATTTTTATTAAAAAATCATACTTGCTATGATTTTGAGGATCGGGTCCTCATAAATATTTTGAAGAGCCTTTGTTGAATTTTTTTCTTTTCGTTTTGTTCAATAATGGACGGTTCTTCATAGAATACTTTTTTTTTCGGAGAAAACACATTCAACTGTCTCCCGACACTTCAGGTAAAGCGTTCCGAAGTAATTCAACATTAGAAGAGGAACATTTCCCCAGT	............(((((((((....)))))..)))).............(((((((((.....)))))))))((((((((((((((((((((((((.(..(((((..((((((((.(((((((((((.(((...(((((..(((((..((((((..((((((((((....((((((((..............((((....))))..............))))))))(..(((((((....((..(((((.........)))))..)).....)))))))....)...))))))))))(((((((((((....))))))))))).)))))))))))...(((((.(((((.(((....).)).))))).)))))..)))))))).))))))).)))).))))))))..))))).).)))))))))).)).)).)))))))))).......((......((((..())))(((......)))..........).....))...	ATACAAAAGAGCGGACGTAGTTACGTATACAACATGCCAAGTACGTCGTTAATCTTCTCCTTTTAAGGGGTTGAGAATATTTTTATTAAAAAATCATACTTGCTATGATTTTGAGGATCGGGTCCTCATAAATATTTTGAAGAGCCTTTGTTGAATTTTTTTCTTTTCGTTTTGTTCAATAATGGACGGTTCTTCATAGAATACTTTTTTTTTCGGAGAAAACACATTCAACTGTCTCCCGACACACAGTGAATGTCGTTCCGAAGTAATTCAACATTAGAAGAGGAACATTTCCCCAGT	............(((((((((....)))))..)))).............(((((((((.....)))))))))((((((((((((((((((((((((.(..(((((..((((((((.(((((((((((.(((...(((((..(((((..((((((..((((((((((....((((((((.....((((((.((((((....)....)))))))))))..))))))))(..(((((((....((..(((((.........)))))..)).....)))))))....)...))))))))))(((((((((((....))))))))))).)))))))))))...(((((.(((((.(((....).)).))))).)))))..)))))))).))))))).)))).))))))))..))))).).)))))))))).)).)).)))))))))).......((......((((..())))(((......)))..........).....))...	185_193_1.0	3	0	153	0	1	164	0	1	4
RPS9A	ATACAAAAGAGCGGACGACTCCCTGTATACAACATGCCAAGTACGTCGTTAATCTTCTCCTTTTAAGGGGTTGAGAATATTTTTATTAAAAAATCATACTTGCTATGATTTTGAGGATCGGGTCCTCATAAATATTTTGAAGAGCCTTTGTTGAATTTTTTTCTTTTCGTTTTGTTCAATAATGGACGGTTCTTCATAGAATACTTTTTTTTTCGGAGAAAACATCACTATAGTCCTCCCGACACTTCAGGTAAAGCGTTCCGAAGTAATTCAACATTAGAAGAGGAACATTTCCCCAGT	............(((((((((....)))))..)))).............(((((((((.....)))))))))((((((((((((((((((((((((.(..(((((..((((((((.(((((((((((.(((...(((((..(((((..((((((..((((((((((....((((((((..............(((.....)))...............))))))))(..(((((((....((..(((((.........)))))..)).....)))))))....)...))))))))))(((((((((((....))))))))))).)))))))))))...(((((.(((((.(((....).)).))))).)))))..)))))))).))))))).)))).))))))))..))))).).)))))))))).)).)).)))))))))).......((......((((..())))(((......)))..........).....))...	ATACAAAAGAGCGGACGGCCGGTATTATACAACATGCCAAGTACGTCGTTAATCTTCTCCTTTTAAGGGGTTGAGAATATTTTTATTAAAAAATCATACTTGCTATGATTTTGAGGATCGGGTCCTCATAAATATTTTGAAGAGCCTTTGTTGAATTTTTTTCTTTTCGTTTTGTTCAATAATGGACGGTTCTTCATAGAATACTTTTTTTTTCGGAGAAAACATCACTATAGTCCTCCCGACACGACTAAGTGATCGTTCCGAAGTAATTCAACATTAGAAGAGGAACATTTCCCCAGT	............(((((((((....)))))..)))).............(((((((((.....)))))))))((((((((((((((((((((((((.(..(((((..((((((((.(((((((((((.(((...(((((..(((((..((((((..((((((((((....((((((((.....((((((.(((((..........)))))))))))..))))))))(..(((((((....((..(((((.........)))))..)).....)))))))....)...))))))))))(((((((((((....))))))))))).)))))))))))...(((((.(((((.(((....).)).))))).)))))..)))))))).))))))).)))).))))))))..))))).).)))))))))).)).)).)))))))))).......((......((((..())))(((......)))..........).....))...	182_185_193_1.0	4	0	152	0	0	164	0	0	4
RPS9A	ATACAAAAGAGCGGACGACCGGCAATATACAACATGCCAAGTACGTCGTTAATCTTCTCCTTTTAAGGGGTTGAGAATATTTTTATTAAAAAATCATACTTGCTATGATTTTGAGGATCGGGTCCTCATAAATATTTTGAAGAGCCTTTGTTGAATTTTTTTCTTTTCGTTTTGTTCAATAATGGACGGTTCTTCATAGAATACTTTTTTTTTCGGAGAAAACATTATGAGTCTGCTCCCGACACTTCAGGTAAAGCGTTCCGAAGTAATTCAACATTAGAAGAGGAACATTTCCCCAGT	............(((((((((....)))))..)))).............(((((((((.....)))))))))((((((((((((((((((((((((.(..(((((..((((((((.(((((((((((.(((...(((((..(((((..((((((..((((((((((....((((((((............(((.......)))...............))))))))(..(((((((....((..(((((.........)))))..)).....)))))))....)...))))))))))(((((((((((....))))))))))).)))))))))))...(((((.(((((.(((....).)).))))).)))))..)))))))).))))))).)))).))))))))..))))).).)))))))))).)).)).)))))))))).......((......((((..())))(((......)))..........).....))...	ATACAAAAGAGCGGACGTGCAAAGTTATACAACATGCCAAGTACGTCGTTAATCTTCTCCTTTTAAGGGGTTGAGAATATTTTTATTAAAAAATCATACTTGCTATGATTTTGAGGATCGGGTCCTCATAAATATTTTGAAGAGCCTTTGTTGAATTTTTTTCTTTTCGTTTTGTTCAATAATGGACGGTTCTTCATAGAATACTTTTTTTTTCGGAGAAAACATTATGAGTCTGCTCCCGACACCAGACCATAATCGTTCCGAAGTAATTCAACATTAGAAGAGGAACATTTCCCCAGT	............(((((((((....)))))..)))).............(((((((((.....)))))))))((((((((((((((((((((((((.(..(((((..((((((((.(((((((((((.(((...(((((..(((((..((((((..((((((((((....((((((((.....((((((.(((((..........)))))))))))..))))))))(..(((((((....((..(((((.........)))))..)).....)))))))....)...))))))))))(((((((((((....))))))))))).)))))))))))...(((((.(((((.(((....).)).))))).)))))..)))))))).))))))).)))).))))))))..))))).).)))))))))).)).)).)))))))))).......((......((((..())))(((......)))..........).....))...	182_185_193_1.0	4	0	152	0	0	164	0	0	4
RPS9A	ATACAAAAGAGCGGACGTCAGAAGGTATACAACATGCCAAGTACGTCGTTAATCTTCTCCTTTTAAGGGGTTGAGAATATTTTTATTAAAAAATCATACTTGCTATGATTTTGAGGATCGGGTCCTCATAAATATTTTGAAGAGCCTTTGTTGAATTTTTTTCTTTTCGTTTTGTTCAATAATGGACGGTTCTTCATAGAATACTTTTTTTTTCGGAGAAAATTAGCAGAGAGTACTCCCGACACTTCAGGTAAAGCGTTCCGAAGTAATTCAACATTAGAAGAGGAACATTTCCCCAGT	............(((((((((....)))))..)))).............(((((((((.....)))))))))((((((((((((((((((((((((.(..(((((..((((((((.(((((((((((.(((...(((((..(((((..((((((..((((((((((....((((((((...........((.((.......)).))............))))))))(..(((((((....((..(((((.........)))))..)).....)))))))....)...))))))))))(((((((((((....))))))))))).)))))))))))...(((((.(((((.(((....).)).))))).)))))..)))))))).))))))).)))).))))))))..))))).).)))))))))).)).)).)))))))))).......((......((((..())))(((......)))..........).....))...	ATACAAAAGAGCGGACGTTGGTTCATATACAACATGCCAAGTACGTCGTTAATCTTCTCCTTTTAAGGGGTTGAGAATATTTTTATTAAAAAATCATACTTGCTATGATTTTGAGGATCGGGTCCTCATAAATATTTTGAAGAGCCTTTGTTGAATTTTTTTCTTTTCGTTTTGTTCAATAATGGACGGTTCTTCATAGAATACTTTTTTTTTCGGAGAAAATTAGCAGAGAGTACTCCCGACACTACTCCTGCTACATTCCGAAGTAATTCAACATTAGAAGAGGAACATTTCCCCAGT	............(((((((((....)))))..)))).............(((((((((.....)))))))))((((((((((((((((((((((((.(..(((((..((((((((.(((((((((((.(((...(((((..(((((..((((((..((((((((((....((((((((.....((((((.(((((..........)))))))))))..))))))))(..(((((((....((..(((((.........)))))..)).....)))))))....)...))))))))))(((((((((((....))))))))))).)))))))))))...(((((.(((((.(((....).)).))))).)))))..)))))))).))))))).)))).))))))))..))))).).)))))))))).)).)).)))))))))).......((......((((..())))(((......)))..........).....))...	182_185_193_1.0	5	0	152	0	0	164	0	0	5
RPS9A	ATACAAAAGAGCGGACGTCTGATACTATACAACATGCCAAGTACGTCGTTAATCTTCTCCTTTTAAGGGGTTGAGAATATTTTTATTAAAAAATCATACTTGCTATGATTTTGAGGATCGGGTCCTCATAAATATTTTGAAGAGCCTTTGTTGAATTTTTTTCTTTTCGTTTTGTTCAATAATGGACGGTTCTTCATAGAATACTTTTTTTTTCGGAGAAATATAACGGAGGACACTCCCGACACTTCAGGTAAAGCGTTCCGAAGTAATTCAACATTAGAAGAGGAACATTTCCCCAGT	............(((((((((....)))))..)))).............(((((((((.....)))))))))((((((((((((((((((((((((.(..(((((..((((((((.(((((((((((.(((...(((((..(((((..((((((..((((((((((....((((((((.........((((....))))...................))))))))(..(((((((....((..(((((.........)))))..)).....)))))))....)...))))))))))(((((((((((....))))))))))).)))))))))))...(((((.(((((.(((....).)).))))).)))))..)))))))).))))))).)))).))))))))..))))).).)))))))))).)).)).)))))))))).......((......((((..())))(((......)))..........).....))...	ATACAAAAGAGCGGACGAATCTCAGTATACAACATGCCAAGTACGTCGTTAATCTTCTCCTTTTAAGGGGTTGAGAATATTTTTATTAAAAAATCATACTTGCTATGATTTTGAGGATCGGGTCCTCATAAATATTTTGAAGAGCCTTTGTTGAATTTTTTTCTTTTCGTTTTGTTCAATAATGGACGGTTCTTCATAGAATACTTTTTTTTTCGGAGAAATATAACGGAGGACACTCCCGACACTGTCCCCGTTACTATCCGAAGTAATTCAACATTAGAAGAGGAACATTTCCCCAGT	............(((((((((....)))))..)))).............(((((((((.....)))))))))((((((((((((((((((((((((.(..(((((..((((((((.(((((((((((.(((...(((((..(((((..((((((..((((((((((....(((((((......((((((.(((((..........)))))))))))...)))))))(..(((((((....((..(((((.........)))))..)).....)))))))....)...))))))))))(((((((((((....))))))))))).)))))))))))...(((((.(((((.(((....).)).))))).)))))..)))))))).))))))).)))).))))))))..))))).).)))))))))).)).)).)))))))))).......((......((((..())))(((......)))..........).....))...	182_185_193_1.0	4	0	152	0	1	163	1	0	5
RPS9A	ATACAAAAGAGCGGACGTCAGCCTCTATACAACATGCCAAGTACGTCGTTAATCTTCTCCTTTTAAGGGGTTGAGAATATTTTTATTAAAAAATCATACTTGCTATGATTTTGAGGATCGGGTCCTCATAAATATTTTGAAGAGCCTTTGTTGAATTTTTTTCTTTTCGTTTTGTTCAATAATGGACGGTTCTTCATAGAATACTTTTTTTTTCGGAGAAAATCTACACACTGTACTCCCGACACTTCAGGTAAAGCGTTCCGAAGTAATTCAACATTAGAAGAGGAACATTTCCCCAGT	............(((((((((....)))))..)))).............(((((((((.....)))))))))((((((((((((((((((((((((.(..(((((..((((((((.(((((((((((.(((...(((((..(((((..((((((..((((((((((....((((((((.............(((.......)))..............))))))))(..(((((((....((..(((((.........)))))..)).....)))))))....)...))))))))))(((((((((((....))))))))))).)))))))))))...(((((.(((((.(((....).)).))))).)))))..)))))))).))))))).)))).))))))))..))))).).)))))))))).)).)).)))))))))).......((......((((..())))(((......)))..........).....))...	ATACAAAAGAGCGGACGGAACTATCTATACAACATGCCAAGTACGTCGTTAATCTTCTCCTTTTAAGGGGTTGAGAATATTTTTATTAAAAAATCATACTTGCTATGATTTTGAGGATCGGGTCCTCATAAATATTTTGAAGAGCCTTTGTTGAATTTTTTTCTTTTCGTTTTGTTCAATAATGGACGGTTCTTCATAGAATACTTTTTTTTTCGGAGAAAATCTACACACTGTACTCCCGACACTACAGGTGTAGCATTCCGAAGTAATTCAACATTAGAAGAGGAACATTTCCCCAGT	............(((((((((....)))))..)))).............(((((((((.....)))))))))((((((((((((((((((((((((.(..(((((..((((((((.(((((((((((.(((...(((((..(((((..((((((..((((((((((....((((((((.....((((((.(((((..........)))))))))))..))))))))(..(((((((....((..(((((.........)))))..)).....)))))))....)...))))))))))(((((((((((....))))))))))).)))))))))))...(((((.(((((.(((....).)).))))).)))))..)))))))).))))))).)))).))))))))..))))).).)))))))))).)).)).)))))))))).......((......((((..())))(((......)))..........).....))...	182_185_193_0.5	4	0	152	0	0	164	0	0	4
RPS9A	ATACAAAAGAGCGGACGGTACCAGTTATACAACATGCCAAGTACGTCGTTAATCTTCTCCTTTTAAGGGGTTGAGAATATTTTTATTAAAAAATCATACTTGCTATGATTTTGAGGATCGGGTCCTCATAAATATTTTGAAGAGCCTTTGTTGAATTTTTTTCTTTTCGTTTTGTTCAATAATGGACGGTTCTTCATAGAATACTTTTTTTTTCGGAGAAAATCTATACACTGCACTCCCGACACTTCAGGTAAAGCGTTCCGAAGTAATTCAACATTAGAAGAGGAACATTTCCCCAGT	............(((((((((....)))))..)))).............(((((((((.....)))))))))((((((((((((((((((((((((.(..(((((..((((((((.(((((((((((.(((...(((((..(((((..((((((..((((((((((....((((((((.................).((.((....)).))........)))))))(..(((((((....((..(((((.........)))))..)).....)))))))....)...))))))))))(((((((((((....))))))))))).)))))))))))...(((((.(((((.(((....).)).))))).)))))..)))))))).))))))).)))).))))))))..))))).).)))))))))).)).)).)))))))))).......((......((((..())))(((......)))..........).....))...	ATACAAAAGAGCGGACGACTGGGAGTATACAACATGCCAAGTACGTCGTTAATCTTCTCCTTTTAAGGGGTTGAGAATATTTTTATTAAAAAATCATACTTGCTATGATTTTGAGGATCGGGTCCTCATAAATATTTTGAAGAGCCTTTGTTGAATTTTTTTCTTTTCGTTTTGTTCAATAATGGACGGTTCTTCATAGAATACTTTTTTTTTCGGAGAAAATCTATACACTGCACTCCCGACACTGCAGGTATAGCATTCCGAAGTAATTCAACATTAGAAGAGGAACATTTCCCCAGT	............(((((((((....)))))..)))).............(((((((((.....)))))))))((((((((((((((((((((((((.(..(((((..((((((((.(((((((((((.(((...(((((..(((((..((((((..((((((((((....((((((((.....((((((.(((((..........)))))))))))..))))))))(..(((((((....((..(((((.........)))))..)).....)))))))....)...))))))))))(((((((((((....))))))))))).)))))))))))...(((((.(((((.(((....).)).))))).)))))..)))))))).))))))).)))).))))))))..))))).).)))))))))).)).)).)))))))))).......((......((((..())))(((......)))..........).....))...	182_185_193_0.5	4	0	152	0	1	164	0	0	4
RPS9A	ATACAAAAGAGCGGACGTAGCATGTTATACAACATGCCAAGTACGTCGTTAATCTTCTCCTTTTAAGGGGTTGAGAATATTTTTATTAAAAAATCATACTTGCTATGATTTTGAGGATCGGGTCCTCATAAATATTTTGAAGAGCCTTTGTTGAATTTTTTTCTTTTCGTTTTGTTCAATAATGGACGGTTCTTCATAGAATACTTTTTTTTTCGGAGAAAAAATTTACACCGTCCTCCCGACACTTCAGGTAAAGCGTTCCGAAGTAATTCAACATTAGAAGAGGAACATTTCCCCAGT	............(((((((((....)))))..)))).............(((((((((.....)))))))))((((((((((((((((((((((((.(..(((((..((((((((.(((((((((((.(((...(((((..(((((..((((((..((((((((((....((((((((..............(((.....)))...............))))))))(..(((((((....((..(((((.........)))))..)).....)))))))....)...))))))))))(((((((((((....))))))))))).)))))))))))...(((((.(((((.(((....).)).))))).)))))..)))))))).))))))).)))).))))))))..))))).).)))))))))).)).)).)))))))))).......((......((((..())))(((......)))..........).....))...	ATACAAAAGAGCGGACGTGAAACACTATACAACATGCCAAGTACGTCGTTAATCTTCTCCTTTTAAGGGGTTGAGAATATTTTTATTAAAAAATCATACTTGCTATGATTTTGAGGATCGGGTCCTCATAAATATTTTGAAGAGCCTTTGTTGAATTTTTTTCTTTTCGTTTTGTTCAATAATGGACGGTTCTTCATAGAATACTTTTTTTTTCGGAGAAAAAATTTACACCGTCCTCCCGACACGACGGGTAAATCTTTCCGAAGTAATTCAACATTAGAAGAGGAACATTTCCCCAGT	............(((((((((....)))))..)))).............(((((((((.....)))))))))((((((((((((((((((((((((.(..(((((..((((((((.(((((((((((.(((...(((((..(((((..((((((..((((((((((....(((((((((....((((((.(((((..........))))))))))).)))))))))(..(((((((....((..(((((.........)))))..)).....)))))))....)...))))))))))(((((((((((....))))))))))).)))))))))))...(((((.(((((.(((....).)).))))).)))))..)))))))).))))))).)))).))))))))..))))).).)))))))))).)).)).)))))))))).......((......((((..())))(((......)))..........).....))...	182_185_193_0.5	4	0	152	0	0	164	0	1	4
RPS9A	ATACAAAAGAGCGGACGTACCCACGTATACAACATGCCAAGTACGTCGTTAATCTTCTCCTTTTAAGGGGTTGAGAATATTTTTATTAAAAAATCATACTTGCTATGATTTTGAGGATCGGGTCCTCATAAATATTTTGAAGAGCCTTTGTTGAATTTTTTTCTTTTCGTTTTGTTCAATAATGGACGGTTCTTCATAGAATACTTTTTTTTTCGGAGAAAACCAAAGCACTGCACTCCCGACACTTCAGGTAAAGCGTTCCGAAGTAATTCAACATTAGAAGAGGAACATTTCCCCAGT	............(((((((((....)))))..)))).............(((((((((.....)))))))))((((((((((((((((((((((((.(..(((((..((((((((.(((((((((((.(((...(((((..(((((..((((((..((((((((((....((((((((.................).((.((....)).))........)))))))(..(((((((....((..(((((.........)))))..)).....)))))))....)...))))))))))(((((((((((....))))))))))).)))))))))))...(((((.(((((.(((....).)).))))).)))))..)))))))).))))))).)))).))))))))..))))).).)))))))))).)).)).)))))))))).......((......((((..())))(((......)))..........).....))...	ATACAAAAGAGCGGACGTACAACCTTATACAACATGCCAAGTACGTCGTTAATCTTCTCCTTTTAAGGGGTTGAGAATATTTTTATTAAAAAATCATACTTGCTATGATTTTGAGGATCGGGTCCTCATAAATATTTTGAAGAGCCTTTGTTGAATTTTTTTCTTTTCGTTTTGTTCAATAATGGACGGTTCTTCATAGAATACTTTTTTTTTCGGAGAAAACCAAAGCACTGCACTCCCGACACTGCAGGCTTTGCGTTCCGAAGTAATTCAACATTAGAAGAGGAACATTTCCCCAGT	............(((((((((....)))))..)))).............(((((((((.....)))))))))((((((((((((((((((((((((.(..(((((..((((((((.(((((((((((.(((...(((((..(((((..((((((..((((((((((....((((((((.....((((((.(((((..........)))))))))))..))))))))(..(((((((....((..(((((.........)))))..)).....)))))))....)...))))))))))(((((((((((....))))))))))).)))))))))))...(((((.(((((.(((....).)).))))).)))))..)))))))).))))))).)))).))))))))..))))).).)))))))))).)).)).)))))))))).......((......((((..())))(((......)))..........).....))...	182_185_193_0.5	4	0	152	0	1	164	0	0	4
RPS9A	ATACAAAAGAGCGGACGAAACCTTGTATACAACATGCCAAGTACGTCGTTAATCTTCTCCTTTTAAGGGGTTGAGAATATTTTTATTAAAAAATCATACTTGCTATGATTTTGAGGATCGGGTCCTCATAAATATTTTGAAGAGCCTTTGTTGAATTTTTTTCTTTTCGTTTTGTTCAATAATGGACGGTTCTTCATAGAATACTTTTTTAAGTAACGAAAATCCTCACACCCCGCTCCCGACACTTCAGGTAAAGCGTTCCGAAGTAATTCAACATTAGAAGAGGAACATTTCCCCAGT	............(((((((((....)))))..)))).............(((((((((.....)))))))))((((((((((((((((((((((((.(..(((((..((((((((.(((((((((((.(((...(((((..(((((..((((((..((((((((((((((.......))))............((((.((((....)).))...)))).......((..(((((((.....(..(((((.........)))))..)......)))))))....))..))))))))))(((((((((((....))))))))))).)))))))))))...(((((.(((((.(((....).)).))))).)))))..)))))))).))))))).)))).))))))))..))))).).)))))))))).)).)).)))))))))).......((......((((..())))(((......)))..........).....))...	ATACAAAAGAGCGGACGTTATTGGCTATACAACATGCCAAGTACGTCGTTAATCTTCTCCTTTTAAGGGGTTGAGAATATTTTTATTAAAAAATCATACTTGCTATGATTTTGAGGATCGGGTCCTCATAAATATTTTGAAGAGCCTTTGTTGAATTTTTTTCTTTTCGTTTTGTTCAATAATGGACGGTTCTTCATAGAATACTTTTTTAAGTAACGAAAATCCTCACACCCCGCTCCCGACACCGGGGGTGAGGCATGTTACTTTAATTCAACATTAGAAGAGGAACATTTCCCCAGT	............(((((((((....)))))..)))).............(((((((((.....)))))))))((((((((((((((((((((((((.(..(((((..((((((((.(((((((((((.(((...(((((..(((((..((((((..((((((((((.((.((((((((.....((((((.(((((..........)))))))))))..)))))))).))(((((((....((..(((((.........)))))..)).....)))))))........))))))))))(((((((((((....))))))))))).)))))))))))...(((((.(((((.(((....).)).))))).)))))..)))))))).))))))).)))).))))))))..))))).).)))))))))).)).)).)))))))))).......((......((((..())))(((......)))..........).....))...	174_182_185_193_1.0	10	1	144	1	4	163	1	2	16
RPS9A	ATACAAAAGAGCGGACGACTAGCTTTATACAACATGCCAAGTACGTCGTTAATCTTCTCCTTTTAAGGGGTTGAGAATATTTTTATTAAAAAATCATACTTGCTATGATTTTGAGGATCGGGTCCTCATAAATATTTTGAAGAGCCTTTGTTGAATTTTTTTCTTTTCGTTTTGTTCAATAATGGACGGTTCTTCATAGAATACTTTTTTGCACGCCGAAAATATAGCCACCCGCCTCCCGACACTTCAGGTAAAGCGTTCCGAAGTAATTCAACATTAGAAGAGGAACATTTCCCCAGT	............(((((((((....)))))..)))).............(((((((((.....)))))))))((((((((((((((((((((((((.(..(((((..((((((((.(((((((((((.(((...(((((..(((((..((((((..((((((((((((((.......))))...........(((...((((....)).))....)))......(((..(((((((....((..(((((.........)))))..)).....)))))))....))).))))))))))(((((((((((....))))))))))).)))))))))))...(((((.(((((.(((....).)).))))).)))))..)))))))).))))))).)))).))))))))..))))).).)))))))))).)).)).)))))))))).......((......((((..())))(((......)))..........).....))...	ATACAAAAGAGCGGACGACGCATTATATACAACATGCCAAGTACGTCGTTAATCTTCTCCTTTTAAGGGGTTGAGAATATTTTTATTAAAAAATCATACTTGCTATGATTTTGAGGATCGGGTCCTCATAAATATTTTGAAGAGCCTTTGTTGAATTTTTTTCTTTTCGTTTTGTTCAATAATGGACGGTTCTTCATAGAATACTTTTTTGCACGCCGAAAATATAGCCACCCGCCTCCCGACACGCGGGGGCTATCATGGCGTGCTAATTCAACATTAGAAGAGGAACATTTCCCCAGT	............(((((((((....)))))..)))).............(((((((((.....)))))))))((((((((((((((((((((((((.(..(((((..((((((((.(((((((((((.(((...(((((..(((((..((((((..((((((((((.((.((((((((.....((((((.(((((..........)))))))))))..)))))))).))(((((((....((..(((((.........)))))..)).....)))))))........))))))))))(((((((((((....))))))))))).)))))))))))...(((((.(((((.(((....).)).))))).)))))..)))))))).))))))).)))).))))))))..))))).).)))))))))).)).)).)))))))))).......((......((((..())))(((......)))..........).....))...	174_182_185_193_1.0	11	2	145	0	4	163	1	2	17
RPS9A	ATACAAAAGAGCGGACGAAGTACACTATACAACATGCCAAGTACGTCGTTAATCTTCTCCTTTTAAGGGGTTGAGAATATTTTTATTAAAAAATCATACTTGCTATGATTTTGAGGATCGGGTCCTCATAAATATTTTGAAGAGCCTTTGTTGAATTTTTTTCTTTTCGTTTTGTTCAATAATGGACGGTTCTTCATAGAATACTTTTTTTTCCTGAGAAATAATGTTAAACCCGCTCCCGACACTTCAGGTAAAGCGTTCCGAAGTAATTCAACATTAGAAGAGGAACATTTCCCCAGT	............(((((((((....)))))..)))).............(((((((((.....)))))))))((((((((((((((((((((((((.(..(((((..((((((((.(((((((((((.(((...(((((..(((((..((((((..((((((((((...((((....))))............((((.((((....)).))...)))).......((..(((((((....((..(((((.........)))))..)).....)))))))....))..))))))))))(((((((((((....))))))))))).)))))))))))...(((((.(((((.(((....).)).))))).)))))..)))))))).))))))).)))).))))))))..))))).).)))))))))).)).)).)))))))))).......((......((((..())))(((......)))..........).....))...	ATACAAAAGAGCGGACGTCGTATTGTATACAACATGCCAAGTACGTCGTTAATCTTCTCCTTTTAAGGGGTTGAGAATATTTTTATTAAAAAATCATACTTGCTATGATTTTGAGGATCGGGTCCTCATAAATATTTTGAAGAGCCTTTGTTGAATTTTTTTCTTTTCGTTTTGTTCAATAATGGACGGTTCTTCATAGAATACTTTTTTTTCCTGAGAAATAATGTTAAACCCGCTCCCGACACCGGGTTAACATCTATCAGGAATAATTCAACATTAGAAGAGGAACATTTCCCCAGT	............(((((((((....)))))..)))).............(((((((((.....)))))))))((((((((((((((((((((((((.(..(((((..((((((((.(((((((((((.(((...(((((..(((((..((((((..((((((((((.((.(((((((......((((((.(((((..........)))))))))))...))))))).))(((((((....((..(((((.........)))))..)).....)))))))........))))))))))(((((((((((....))))))))))).)))))))))))...(((((.(((((.(((....).)).))))).)))))..)))))))).))))))).)))).))))))))..))))).).)))))))))).)).)).)))))))))).......((......((((..())))(((......)))..........).....))...	174_182_185_193_1.0	13	1	145	0	1	162	2	2	17
RPS9A	ATACAAAAGAGCGGACGCGTACTTATATACAACATGCCAAGTACGTCGTTAATCTTCTCCTTTTAAGGGGTTGAGAATATTTTTATTAAAAAATCATACTTGCTATGATTTTGAGGATCGGGTCCTCATAAATATTTTGAAGAGCCTTTGTTGAATTTTTTTCTTTTCGTTTTGTTCAATAATGGACGGTTCTTCATAGAATACTTTTTTCCAGCAAGAAAACCCTCTAAAGCCGCTCCCGACACTTCAGGTAAAGCGTTCCGAAGTAATTCAACATTAGAAGAGGAACATTTCCCCAGT	............(((((((((....)))))..)))).............(((((((((.....)))))))))((((((((((((((((((((((((.(..(((((..((((((((.(((((((((((.(((...(((((..(((((..((((((..(((((((((((((((......)))))...........((((.((((....)).))...)))).......((..(((((((.....(..(((((.........)))))..)......)))))))....))..))))))))))(((((((((((....))))))))))).)))))))))))...(((((.(((((.(((....).)).))))).)))))..)))))))).))))))).)))).))))))))..))))).).)))))))))).)).)).)))))))))).......((......((((..())))(((......)))..........).....))...	ATACAAAAGAGCGGACGTGATTCCATATACAACATGCCAAGTACGTCGTTAATCTTCTCCTTTTAAGGGGTTGAGAATATTTTTATTAAAAAATCATACTTGCTATGATTTTGAGGATCGGGTCCTCATAAATATTTTGAAGAGCCTTTGTTGAATTTTTTTCTTTTCGTTTTGTTCAATAATGGACGGTTCTTCATAGAATACTTTTTTCCAGCAAGAAAACCCTCTAAAGCCGCTCCCGACACCGGCTTAGAGGCGTTTGCTGGTAATTCAACATTAGAAGAGGAACATTTCCCCAGT	............(((((((((....)))))..)))).............(((((((((.....)))))))))((((((((((((((((((((((((.(..(((((..((((((((.(((((((((((.(((...(((((..(((((..((((((..((((((((((.((.((((((((....(((((((.(((((..........))))))))))).))))))))).))(((((((....((..(((((.........)))))..)).....)))))))........))))))))))(((((((((((....))))))))))).)))))))))))...(((((.(((((.(((....).)).))))).)))))..)))))))).))))))).)))).))))))))..))))).).)))))))))).)).)).)))))))))).......((......((((..())))(((......)))..........).....))...	174_182_185_193_1.0	12	1	144	1	3	163	1	3	18
RPS9A	ATACAAAAGAGCGGACGTGACCACCTATACAACATGCCAAGTACGTCGTTAATCTTCTCCTTTTAAGGGGTTGAGAATATTTTTATTAAAAAATCATACTTGCTATGATTTTGAGGATCGGGTCCTCATAAATATTTTGAAGAGCCTTTGTTGAATTTTTTTCTTTTCGTTTTGTTCAATAATGGACGGTTCTTCATAGAATACTTTTTTTTTCCTAGAAAACCCATACACCCAGCTCCCGACACTTCAGGTAAAGCGTTCCGAAGTAATTCAACATTAGAAGAGGAACATTTCCCCAGT	............(((((((((....)))))..)))).............(((((((((.....)))))))))((((((((((((((((((((((((.(..(((((..((((((((.(((((((((((.(((...(((((..(((((..((((((..((((((((((.((((......)))).............(((.((((....)).))...)))............(((((((.(......(((((.........))))))........)))))))........))))))))))(((((((((((....))))))))))).)))))))))))...(((((.(((((.(((....).)).))))).)))))..)))))))).))))))).)))).))))))))..))))).).)))))))))).)).)).)))))))))).......((......((((..())))(((......)))..........).....))...	ATACAAAAGAGCGGACGACGGTATATATACAACATGCCAAGTACGTCGTTAATCTTCTCCTTTTAAGGGGTTGAGAATATTTTTATTAAAAAATCATACTTGCTATGATTTTGAGGATCGGGTCCTCATAAATATTTTGAAGAGCCTTTGTTGAATTTTTTTCTTTTCGTTTTGTTCAATAATGGACGGTTCTTCATAGAATACTTTTTTTTTCCTAGAAAACCCATACACCCAGCTCCCGACACCTGGGGTATGGCGTTAGGAAATAATTCAACATTAGAAGAGGAACATTTCCCCAGT	............(((((((((....)))))..)))).............(((((((((.....)))))))))((((((((((((((((((((((((.(..(((((..((((((((.(((((((((((.(((...(((((..(((((..((((((..((((((((((.((.((((((((....(((((((.(((((..........))))))))))).))))))))).))(((((((....((..(((((.........)))))..)).....)))))))........))))))))))(((((((((((....))))))))))).)))))))))))...(((((.(((((.(((....).)).))))).)))))..)))))))).))))))).)))).))))))))..))))).).)))))))))).)).)).)))))))))).......((......((((..())))(((......)))..........).....))...	174_182_185_193_0.5	8	0	142	3	4	163	1	3	15
RPS9A	ATACAAAAGAGCGGACGACGTGAATTATACAACATGCCAAGTACGTCGTTAATCTTCTCCTTTTAAGGGGTTGAGAATATTTTTATTAAAAAATCATACTTGCTATGATTTTGAGGATCGGGTCCTCATAAATATTTTGAAGAGCCTTTGTTGAATTTTTTTCTTTTCGTTTTGTTCAATAATGGACGGTTCTTCATAGAATACTTTTTTTTTATGAGAAAGCCTATATACCGCACTCCCGACACTTCAGGTAAAGCGTTCCGAAGTAATTCAACATTAGAAGAGGAACATTTCCCCAGT	............(((((((((....)))))..)))).............(((((((((.....)))))))))((((((((((((((((((((((((.(..(((((..((((((((.(((((((((((.(((...(((((..(((((..((((((..((((((((((.........((..............(((...((.((....)).))....))).......((..(((((((....((..(((((.........)))))..)).....)))))))....))))))))))))))(((((((((((....))))))))))).)))))))))))...(((((.(((((.(((....).)).))))).)))))..)))))))).))))))).)))).))))))))..))))).).)))))))))).)).)).)))))))))).......((......((((..())))(((......)))..........).....))...	ATACAAAAGAGCGGACGTACGATCCTATACAACATGCCAAGTACGTCGTTAATCTTCTCCTTTTAAGGGGTTGAGAATATTTTTATTAAAAAATCATACTTGCTATGATTTTGAGGATCGGGTCCTCATAAATATTTTGAAGAGCCTTTGTTGAATTTTTTTCTTTTCGTTTTGTTCAATAATGGACGGTTCTTCATAGAATACTTTTTTTTTATGAGAAAGCCTATATACCGCACTCCCGACACTGCGGATATAGCGCTCATAAGTAATTCAACATTAGAAGAGGAACATTTCCCCAGT	............(((((((((....)))))..)))).............(((((((((.....)))))))))((((((((((((((((((((((((.(..(((((..((((((((.(((((((((((.(((...(((((..(((((..((((((..((((((((((.....(((((((...(.((((((.(((((..........)))))))))))).)))))))((..(((((((....((..(((((.........)))))..)).....)))))))....))..))))))))))(((((((((((....))))))))))).)))))))))))...(((((.(((((.(((....).)).))))).)))))..)))))))).))))))).)))).))))))))..))))).).)))))))))).)).)).)))))))))).......((......((((..())))(((......)))..........).....))...	174_182_185_193_0.5	12	2	145	0	0	163	1	2	16
RPS9A	ATACAAAAGAGCGGACGGATTCTTCTATACAACATGCCAAGTACGTCGTTAATCTTCTCCTTTTAAGGGGTTGAGAATATTTTTATTAAAAAATCATACTTGCTATGATTTTGAGGATCGGGTCCTCATAAATATTTTGAAGAGCCTTTGTTGAATTTTTTTCTTTTCGTTTTGTTCAATAATGGACGGTTCTTCATAGAATACTTTTTTATTGCTAGAAAAAGTTTACACCGCACTCCCGACACTTCAGGTAAAGCGTTCCGAAGTAATTCAACATTAGAAGAGGAACATTTCCCCAGT	............(((((((((....)))))..)))).............(((((((((.....)))))))))((((((((((((((((((((((((.(..(((((..((((((((.(((((((((((.(((...(((((..(((((..((((((..((((((((((((((.......))))..........(((...((.((....)).))....))).......((..(((((((....((..(((((.........)))))..)).....)))))))....))..))))))))))(((((((((((....))))))))))).)))))))))))...(((((.(((((.(((....).)).))))).)))))..)))))))).))))))).)))).))))))))..))))).).)))))))))).)).)).)))))))))).......((......((((..())))(((......)))..........).....))...	ATACAAAAGAGCGGACGGACAGGGTTATACAACATGCCAAGTACGTCGTTAATCTTCTCCTTTTAAGGGGTTGAGAATATTTTTATTAAAAAATCATACTTGCTATGATTTTGAGGATCGGGTCCTCATAAATATTTTGAAGAGCCTTTGTTGAATTTTTTTCTTTTCGTTTTGTTCAATAATGGACGGTTCTTCATAGAATACTTTTTTATTGCTAGAAAAAGTTTACACCGCACTCCCGACACTGCGGGTAAACCTTTAGCAATTAATTCAACATTAGAAGAGGAACATTTCCCCAGT	............(((((((((....)))))..)))).............(((((((((.....)))))))))((((((((((((((((((((((((.(..(((((..((((((((.(((((((((((.(((...(((((..(((((..((((((..((((((((((.((.(((((((((....((((((.(((((..........))))))))))).))))))))).))(((((((....((..(((((.........)))))..)).....)))))))........))))))))))(((((((((((....))))))))))).)))))))))))...(((((.(((((.(((....).)).))))).)))))..)))))))).))))))).)))).))))))))..))))).).)))))))))).)).)).)))))))))).......((......((((..())))(((......)))..........).....))...	174_182_185_193_0.5	10	2	145	0	4	163	1	3	16
RPS9A	ATACAAAAGAGCGGACGATGTCACTTATACAACATGCCAAGTACGTCGTTAATCTTCTCCTTTTAAGGGGTTGAGAATATTTTTATTAAAAAATCATACTTGCTATGATTTTGAGGATCGGGTCCTCATAAATATTTTGAAGAGCCTTTGTTGAATTTTTTTCTTTTCGTTTTGTTCAATAATGGACGGTTCTTCATAGAATACTTTTTTGTTTGGCGAAAATATGTACACGCAACTCCCGACACTTCAGGTAAAGCGTTCCGAAGTAATTCAACATTAGAAGAGGAACATTTCCCCAGT	............(((((((((....)))))..)))).............(((((((((.....)))))))))((((((((((((((((((((((((.(..(((((..((((((((.(((((((((((.(((...(((((..(((((..((((((..((((((((((.(((.......))).........((((.....((((....)).))....))))......((..(((((((....((..(((((.........)))))..)).....)))))))....))..))))))))))(((((((((((....))))))))))).)))))))))))...(((((.(((((.(((....).)).))))).)))))..)))))))).))))))).)))).))))))))..))))).).)))))))))).)).)).)))))))))).......((......((((..())))(((......)))..........).....))...	ATACAAAAGAGCGGACGTTAAAGGGTATACAACATGCCAAGTACGTCGTTAATCTTCTCCTTTTAAGGGGTTGAGAATATTTTTATTAAAAAATCATACTTGCTATGATTTTGAGGATCGGGTCCTCATAAATATTTTGAAGAGCCTTTGTTGAATTTTTTTCTTTTCGTTTTGTTCAATAATGGACGGTTCTTCATAGAATACTTTTTTGTTTGGCGAAAATATGTACACGCAACTCCCGACACTTGCGGTACATCATGCCAAACTAATTCAACATTAGAAGAGGAACATTTCCCCAGT	............(((((((((....)))))..)))).............(((((((((.....)))))))))((((((((((((((((((((((((.(..(((((..((((((((.(((((((((((.(((...(((((..(((((..((((((..((((((((((.((.((((((((.....((((((.(((((..........)))))))))))..)))))))).))(((((((....((..(((((.........)))))..)).....)))))))........))))))))))(((((((((((....))))))))))).)))))))))))...(((((.(((((.(((....).)).))))).)))))..)))))))).))))))).)))).))))))))..))))).).)))))))))).)).)).)))))))))).......((......((((..())))(((......)))..........).....))...	174_182_185_193_0.5	11	2	145	0	3	163	1	2	16
RPS9A	ATACAAAAGAGCGGACGTGAAGTAGTATACAACATGCCAAGTACGTCGTTAATCTTCTCCTTTTAAGGGGTTGAGAATATTTTTATTAAAAAATCATACTTGCTATGATTTTGAGGATCGGGTCCTCATAAATATTTTGAAGAGCCTTTGTTGAATTTTTTTCTTTTCGTTTTGTTCAATAATGGACGGTTCTTCATAGAATACTTTTTTTTTCGGAGAAAACCTTTACACTGAACTCCCGACACTTCAGGTAAAGCGTTCCGAAGTAACCATGTCTTAGAAGAGGAACATTTCCCCAGT	............(((((((((....)))))..)))).............(((((((((.....)))))))))((((((((((((((((((((((((.(..(((((..((((((((.(((((((((((.(((...(((((..(((((..((((((..((((((((((....((((((((.....((((((.(((((..........)))))))))))..))))))))..................(((((.........)))))......((((.....)))).....))))))))))(((((((((((....))))))))))).)))))))))))...(((((.(((((.(((....).)).))))).)))))..)))))))).))))))).)))).))))))))..))))).).)))))))))).)).)).)))))))))).......((......((((..())))(((......)))..........).....))...			235_1.0	2	1	154	3	3	-1	-1	-1	7
RPS9A	ATACAAAAGAGCGGACGTACACTCATATACAACATGCCAAGTACGTCGTTAATCTTCTCCTTTTAAGGGGTTGAGAATATTTTTATTAAAAAATCATACTTGCTATGATTTTGAGGATCGGGTCCTCATAAATATTTTGAAGAGCCTTTGTTGAATTTTTTTCTTTTCGTTTTGTTCAATAATGGACGGTTCTTCATAGAATACTTTTTTTTTCGGAGAAAACCTTTACACTGAACTCCCGACACTTCAGGTAAAGCGTTCCGAAGTAACAAATTCTTAGAAGAGGAACATTTCCCCAGT	............(((((((((....)))))..)))).............(((((((((.....)))))))))((((((((((((((((((((((((.(..(((((..((((((((.(((((((((((.(((...(((((..(((((..((((((..((((((((((....((((((((.....((((((.(((((..........)))))))))))..))))))))..................(((((.........)))))......((((.....)))).....))))))))))(((((((((((....))))))))))).)))))))))))...(((((.(((((.(((....).)).))))).)))))..)))))))).))))))).)))).))))))))..))))).).)))))))))).)).)).)))))))))).......((......((((..())))(((......)))..........).....))...			235_1.0	2	1	154	3	3	-1	-1	-1	7
RPS9A	ATACAAAAGAGCGGACGACTGGACTTATACAACATGCCAAGTACGTCGTTAATCTTCTCCTTTTAAGGGGTTGAGAATATTTTTATTAAAAAATCATACTTGCTATGATTTTGAGGATCGGGTCCTCATAAATATTTTGAAGAGCCTTTGTTGAATTTTTTTCTTTTCGTTTTGTTCAATAATGGACGGTTCTTCATAGAATACTTTTTTTTTCGGAGAAAACCTTTACACTGAACTCCCGACACTTCAGGTAAAGCGTTCCGAAGTAATTCCAGTTTAGAAGAGGAACATTTCCCCAGT	............(((((((((....)))))..)))).............(((((((((.....)))))))))((((((((((((((((((((((((.(..(((((..((((((((.(((((((((((.(((...(((((..(((((..((((((..((((((((((....((((((((.....((((((.(((((..........)))))))))))..))))))))..................(((((.........)))))......((((.....)))).....))))))))))(((((((((((....))))))))))).)))))))))))...(((((.(((((.(((....).)).))))).)))))..)))))))).))))))).)))).))))))))..))))).).)))))))))).)).)).)))))))))).......((......((((..())))(((......)))..........).....))...			235_1.0	2	1	154	3	3	-1	-1	-1	7
RPS9A	ATACAAAAGAGCGGACGAAGCTTGCTATACAACATGCCAAGTACGTCGTTAATCTTCTCCTTTTAAGGGGTTGAGAATATTTTTATTAAAAAATCATACTTGCTATGATTTTGAGGATCGGGTCCTCATAAATATTTTGAAGAGCCTTTGTTGAATTTTTTTCTTTTCGTTTTGTTCAATAATGGACGGTTCTTCATAGAATACTTTTTTTTTCGGAGAAAACCTTTACACTGAACTCCCGACACTTCAGGTAAAGCGTTCCGAAGTAAGGGATTTTTAGAAGAGGAACATTTCCCCAGT	............(((((((((....)))))..)))).............(((((((((.....)))))))))((((((((((((((((((((((((.(..(((((..((((((((.(((((((((((.(((...(((((..(((((..((((((..((((((((((....((((((((.....((((((.(((((..........)))))))))))..))))))))..................(((((.........)))))......((((.....)))).....))))))))))(((((((((((....))))))))))).)))))))))))...(((((.(((((.(((....).)).))))).)))))..)))))))).))))))).)))).))))))))..))))).).)))))))))).)).)).)))))))))).......((......((((..())))(((......)))..........).....))...			235_1.0	2	1	154	3	3	-1	-1	-1	7
RPS9A	ATACAAAAGAGCGGACGTTCAGCGGTATACAACATGCCAAGTACGTCGTTAATCTTCTCCTTTTAAGGGGTTGAGAATATTTTTATTAAAAAATCATACTTGCTATGATTTTGAGGATCGGGTCCTCATAAATATTTTGAAGAGCCTTTGTTGAATTTTTTTCTTTTCGTTTTGTTCAATAATGGACGGTTCTTCATAGAATACTTTTTTTTTCGGAGAAAACCTTTACACTGAACTCCCGACACTTCAGGTAAAGCGTTCCGAAGTAACGCCGGTTTAGAAGAGGAACATTTCCCCAGT	............(((((((((....)))))..)))).............(((((((((.....)))))))))((((((((((((((((((((((((.(..(((((..((((((((.(((((((((((.(((...(((((..(((((..((((((..((((((((((....((((((((.....((((((.(((((..........)))))))))))..))))))))..................(((((.........)))))......((((.....)))).....))))))))))(((((((((((....))))))))))).)))))))))))...(((((.(((((.(((....).)).))))).)))))..)))))))).))))))).)))).))))))))..))))).).)))))))))).)).)).)))))))))).......((......((((..())))(((......)))..........).....))...			235_1.0	2	1	154	3	3	-1	-1	-1	7
RPS9A	ATACAAAAGAGCGGACGCAAATGGTTATACAACATGCCAAGTACGTCGTTAATCTTCTCCTTTTAAGGGGTTGAGAATATTTTTATTAAAAAATCATACTTGCTATGATTTTGAGGATCGGGTCCTCATAAATATTTTGAAGAGCCTTTGTTGAATTTTTTTCTTTTCGTTTTGTTCAATAATGGACGGTTCTTCATAGAATACTTTTTTTTTCGGAGAAAACCTTTACACTGAACTCCCGACACTTCAGGTAAAGCGTTCCGAAGTAACTTTATTTTAGAAGAGGAACATTTCCCCAGT	............(((((((((....)))))..)))).............(((((((((.....)))))))))((((((((((((((((((((((((.(..(((((..((((((((.(((((((((((.(((...(((((..(((((..((((((..((((((((((....((((((((.....((((((.(((((..........)))))))))))..))))))))..................(((((.........)))))......((((.....)))).....))))))))))(((((((((((....))))))))))).)))))))))))...(((((.(((((.(((....).)).))))).)))))..)))))))).))))))).)))).))))))))..))))).).)))))))))).)).)).)))))))))).......((......((((..())))(((......)))..........).....))...			235_1.0	2	1	154	3	3	-1	-1	-1	7
RPS9A	ATACAAAAGAGCGGACGCCGGAAACTATACAACATGCCAAGTACGTCGTTAATCTTCTCCTTTTAAGGGGTTGAGAATATTTTTATTAAAAAATCATACTTGCTATGATTTTGAGGATCGGGTCCTCATAAATATTTTGAAGAGCCTTTGTTGAATTTTTTTCTTTTCGTTTTGTTCAATAATGGACGGTTCTTCATAGAATACTTTTTTTTTCGGAGAAAACCTTTACACTGAACTCCCGACACTTCAGGTAAAGCGTTCCGAAGTAACGGTGGCTTAGAAGAGGAACATTTCCCCAGT	............(((((((((....)))))..)))).............(((((((((.....)))))))))((((((((((((((((((((((((.(..(((((..((((((((.(((((((((((.(((...(((((..(((((..((((((..((((((((((....((((((((.....((((((.(((((..........)))))))))))..))))))))..................(((((.........)))))......((((.....)))).....))))))))))(((((((((((....))))))))))).)))))))))))...(((((.(((((.(((....).)).))))).)))))..)))))))).))))))).)))).))))))))..))))).).)))))))))).)).)).)))))))))).......((......((((..())))(((......)))..........).....))...			235_1.0	2	1	154	3	3	-1	-1	-1	7
RPS9A	ATACAAAAGAGCGGACGCAATACCTTATACAACATGCCAAGTACGTCGTTAATCTTCTCCTTTTAAGGGGTTGAGAATATTTTTATTAAAAAATCATACTTGCTATGATTTTGAGGATCGGGTCCTCATAAATATTTTGAAGAGCCTTTGTTGAATTTTTTTCTTTTCGTTTTGTTCAATAATGGACGGTTCTTCATAGAATACTTTTTTTTTCGGAGAAAACCTTTACACTGAACTCCCGACACTTCAGGTAAAGCGTTCCGAAGTAACTAGGTCTTAGAAGAGGAACATTTCCCCAGT	............(((((((((....)))))..)))).............(((((((((.....)))))))))((((((((((((((((((((((((.(..(((((..((((((((.(((((((((((.(((...(((((..(((((..((((((..((((((((((....((((((((.....((((((.(((((..........)))))))))))..))))))))..................(((((.........)))))......((((.....)))).....))))))))))(((((((((((....))))))))))).)))))))))))...(((((.(((((.(((....).)).))))).)))))..)))))))).))))))).)))).))))))))..))))).).)))))))))).)).)).)))))))))).......((......((((..())))(((......)))..........).....))...			235_1.0	2	1	154	3	3	-1	-1	-1	7
RPS9A	ATACAAAAGAGCGGACGTGAGAGGCTATACAACATGCCAAGTACGTCGTTAATCTTCTCCTTTTAAGGGGTTGAGAATATTTTTATTAAAAAATCATACGGTCTATGATTTTGAGGATCGGGTCCTCATAAATATTTTGAAGAGCCTTTGTTGAATTTTTTTCTTTTCGTTTTGTTCAATAATGGACGGTTCTTCATAGAATACTTTTTTTTTCGGAGAAAACCTTTACACTGAACTCCCGACACTTCAGGTAAAGCGTTCCGAAGTAATTCAACATTAGAAGAGGAACATTTCCCCAGT	............(((((((((....)))))..)))).............(((((((((.....)))))))))((((((((((((((((((((((((.(..(((((..((((((((.(((((((((((.(((...(((((..(((((..((((((..((((((((((....((((((((.....((((((.(((((..........)))))))))))..))))))))(..(((((((....((..(((((.........)))))..)).....)))))))....)...))))))))))(((((((((((....))))))))))).)))))))))))...(((((.(((((.(((....).)).))))).)))))..)))))))).))))))).)))).))))))))..))))).).)))))))))).)).)).)))))))))).......((......((((..())))(((......)))..........).....))...			60_1.0	0	0	164	0	0	-1	-1	-1	0
RPS9A	ATACAAAAGAGCGGACGATTTGAGCTATACAACATGCCAAGTACGTCGTTAATCTTCTCCTTTTAAGGGGTTGAGAATATTTTTATTAAAAAATCATATTCCGTATGATTTTGAGGATCGGGTCCTCATAAATATTTTGAAGAGCCTTTGTTGAATTTTTTTCTTTTCGTTTTGTTCAATAATGGACGGTTCTTCATAGAATACTTTTTTTTTCGGAGAAAACCTTTACACTGAACTCCCGACACTTCAGGTAAAGCGTTCCGAAGTAATTCAACATTAGAAGAGGAACATTTCCCCAGT	............(((((((((....)))))..)))).............(((((((((.....)))))))))((((((((((((((((((((((((.(..(((((..((((((((.(((((((((((.(((...(((((..(((((..((((((..((((((((((....((((((((.....((((((.(((((..........)))))))))))..))))))))(..(((((((....((..(((((.........)))))..)).....)))))))....)...))))))))))(((((((((((....))))))))))).)))))))))))...(((((.(((((.(((....).)).))))).)))))..)))))))).))))))).)))).))))))))..))))).).)))))))))).)).)).)))))))))).......((......((((..())))(((......)))..........).....))...			60_1.0	0	0	164	0	0	-1	-1	-1	0
RPS9A	ATACAAAAGAGCGGACGTTACTGCTTATACAACATGCCAAGTACGTCGTTAATCTTCTCCTTTTAAGGGGTTGAGAATATTTTTATTAAAAAATCATATCCTGTATGATTTTGAGGATCGGGTCCTCATAAATATTTTGAAGAGCCTTTGTTGAATTTTTTTCTTTTCGTTTTGTTCAATAATGGACGGTTCTTCATAGAATACTTTTTTTTTCGGAGAAAACCTTTACACTGAACTCCCGACACTTCAGGTAAAGCGTTCCGAAGTAATTCAACATTAGAAGAGGAACATTTCCCCAGT	............(((((((((....)))))..)))).............(((((((((.....)))))))))((((((((((((((((((((((((.(..(((((..((((((((.(((((((((((.(((...(((((..(((((..((((((..((((((((((....((((((((.....((((((.(((((..........)))))))))))..))))))))(..(((((((....((..(((((.........)))))..)).....)))))))....)...))))))))))(((((((((((....))))))))))).)))))))))))...(((((.(((((.(((....).)).))))).)))))..)))))))).))))))).)))).))))))))..))))).).)))))))))).)).)).)))))))))).......((......((((..())))(((......)))..........).....))...			60_1.0	0	0	164	0	0	-1	-1	-1	0
RPS9A	ATACAAAAGAGCGGACGAATTGCGTTATACAACATGCCAAGTACGTCGTTAATCTTCTCCTTTTAAGGGGTTGAGAATATTTTTATTAAAAAATCATATGCCTTATGATTTTGAGGATCGGGTCCTCATAAATATTTTGAAGAGCCTTTGTTGAATTTTTTTCTTTTCGTTTTGTTCAATAATGGACGGTTCTTCATAGAATACTTTTTTTTTCGGAGAAAACCTTTACACTGAACTCCCGACACTTCAGGTAAAGCGTTCCGAAGTAATTCAACATTAGAAGAGGAACATTTCCCCAGT	............(((((((((....)))))..)))).............(((((((((.....)))))))))((((((((((((((((((((((((.(..(((((..((((((((.(((((((((((.(((...(((((..(((((..((((((..((((((((((....((((((((.....((((((.(((((..........)))))))))))..))))))))(..(((((((....((..(((((.........)))))..)).....)))))))....)...))))))))))(((((((((((....))))))))))).)))))))))))...(((((.(((((.(((....).)).))))).)))))..)))))))).))))))).)))).))))))))..))))).).)))))))))).)).)).)))))))))).......((......((((..())))(((......)))..........).....))...			60_1.0	0	0	164	0	0	-1	-1	-1	0
RPS9A	ATACAAAAGAGCGGACGTCGCAATTTATACAACATGCCAAGTACGTCGTTAATCTTCTCCTTTTAAGGGGTTGAGAATATTTTTATTAAAAAATCATACTGTCTATGATTTTGAGGATCGGGTCCTCATAAATATTTTGAAGAGCCTTTGTTGAATTTTTTTCTTTTCGTTTTGTTCAATAATGGACGGTTCTTCATAGAATACTTTTTTTTTCGGAGAAAACCTTTACACTGAACTCCCGACACTTCAGGTAAAGCGTTCCGAAGTAATTCAACATTAGAAGAGGAACATTTCCCCAGT	............(((((((((....)))))..)))).............(((((((((.....)))))))))((((((((((((((((((((((((.(..(((((..((((((((.(((((((((((.(((...(((((..(((((..((((((..((((((((((....((((((((.....((((((.(((((..........)))))))))))..))))))))(..(((((((....((..(((((.........)))))..)).....)))))))....)...))))))))))(((((((((((....))))))))))).)))))))))))...(((((.(((((.(((....).)).))))).)))))..)))))))).))))))).)))).))))))))..))))).).)))))))))).)).)).)))))))))).......((......((((..())))(((......)))..........).....))...			60_1.0	0	0	164	0	0	-1	-1	-1	0
RPS9A	ATACAAAAGAGCGGACGATGCTAGTTATACAACATGCCAAGTACGTCGTTAATCTTCTCCTTTTAAGGGGTTGAGAATATTTTTATTAAAAAATCATACGTCTTATGATTTTGAGGATCGGGTCCTCATAAATATTTTGAAGAGCCTTTGTTGAATTTTTTTCTTTTCGTTTTGTTCAATAATGGACGGTTCTTCATAGAATACTTTTTTTTTCGGAGAAAACCTTTACACTGAACTCCCGACACTTCAGGTAAAGCGTTCCGAAGTAATTCAACATTAGAAGAGGAACATTTCCCCAGT	............(((((((((....)))))..)))).............(((((((((.....)))))))))((((((((((((((((((((((((.(..(((((..((((((((.(((((((((((.(((...(((((..(((((..((((((..((((((((((....((((((((.....((((((.(((((..........)))))))))))..))))))))(..(((((((....((..(((((.........)))))..)).....)))))))....)...))))))))))(((((((((((....))))))))))).)))))))))))...(((((.(((((.(((....).)).))))).)))))..)))))))).))))))).)))).))))))))..))))).).)))))))))).)).)).)))))))))).......((......((((..())))(((......)))..........).....))...			60_1.0	0	0	164	0	0	-1	-1	-1	0
RPS9A	ATACAAAAGAGCGGACGGAAACTAGTATACAACATGCCAAGTACGTCGTTAATCTTCTCCTTTTAAGGGGTTGAGAATATTTTTATTAAAAAATCATATGTCCTATGATTTTGAGGATCGGGTCCTCATAAATATTTTGAAGAGCCTTTGTTGAATTTTTTTCTTTTCGTTTTGTTCAATAATGGACGGTTCTTCATAGAATACTTTTTTTTTCGGAGAAAACCTTTACACTGAACTCCCGACACTTCAGGTAAAGCGTTCCGAAGTAATTCAACATTAGAAGAGGAACATTTCCCCAGT	............(((((((((....)))))..)))).............(((((((((.....)))))))))((((((((((((((((((((((((.(..(((((..((((((((.(((((((((((.(((...(((((..(((((..((((((..((((((((((....((((((((.....((((((.(((((..........)))))))))))..))))))))(..(((((((....((..(((((.........)))))..)).....)))))))....)...))))))))))(((((((((((....))))))))))).)))))))))))...(((((.(((((.(((....).)).))))).)))))..)))))))).))))))).)))).))))))))..))))).).)))))))))).)).)).)))))))))).......((......((((..())))(((......)))..........).....))...			60_1.0	0	0	164	0	0	-1	-1	-1	0
