## Supplementary material for "RNA structure landscape of *S. cerevisiae* introns": Table S3 (part 2 of 2)

### Sheet: Sheet1 (continued)
Intron Gene Name	Variant sequence	Variant sequence predicted secondary structure	Rescue sequence	Rescue variant predicted secondary structure	Stem set tag	Variable region FP paired	Variable region FP base-pairs	Constant region TP	Constant region FN	Constant region FP	Rescue TP	Rescue FN	Rescue FP	Total penalty score
RPS9A	ATACAAAAGAGCGGACGGACTAACTTATACAACATGCCAAGTACGTCGTTAATCTTCTCCTTTTAAGGGGTTGAGAATATTTTTATTAAAAAATCATATCGTCTATGATTTTGAGGATCGGGTCCTCATAAATATTTTGAAGAGCCTTTGTTGAATTTTTTTCTTTTCGTTTTGTTCAATAATGGACGGTTCTTCATAGAATACTTTTTTTTTCGGAGAAAACCTTTACACTGAACTCCCGACACTTCAGGTAAAGCGTTCCGAAGTAATTCAACATTAGAAGAGGAACATTTCCCCAGT	............(((((((((....)))))..)))).............(((((((((.....)))))))))((((((((((((((((((((((((.(..(((((..((((((((.(((((((((((.(((...(((((..(((((..((((((..((((((((((....((((((((.....((((((.(((((..........)))))))))))..))))))))(..(((((((....((..(((((.........)))))..)).....)))))))....)...))))))))))(((((((((((....))))))))))).)))))))))))...(((((.(((((.(((....).)).))))).)))))..)))))))).))))))).)))).))))))))..))))).).)))))))))).)).)).)))))))))).......((......((((..())))(((......)))..........).....))...			60_1.0	0	0	164	0	0	-1	-1	-1	0
RPS9A	ATACAAAAGAGCGGACGTACCTGGCTATACAACATGCCAAGTACGTCGTTAATCTTCTCCTTTTAAGGGGTTGAGAATATTTTTATTAAAAAATCATACTTGCTATGATTTTGAGGATCGGGTCCTCATAAATATTCCCGTGAGCCTTTGTTGAATTTTTTTCTTTTCGTTTTGTTCAATAATGGACGGTTCTTCATAGAATACTTTTTTTTTCGGAGAAAACCTTTACACTGAACTCCCGACACTTCAGGTAAAGCGTTCCGAAGTAATTCAACATTAGAAGAGGAACATTTCCCCAGT	............(((((((((....)))))..)))).............(((((((((.....)))))))))((((((((((((((((((((((((.....((((..((((((((.(((((((((((.(((...(((((..(((((..((((((..((((((((((....((((((((.....((((((.(((((..........)))))))))))..))))))))(..(((((((....((..(((((.........)))))..)).....)))))))....)...))))))))))(((((((((((....))))))))))).)))))))))))...(((((.(((((.(((....).)).))))).)))))..)))))))).))))))).)))).))))))))..))))....)))))))))).)).)).)))))))))).......((......((((..())))(((......)))..........).....))...			100_1.0	0	0	162	0	0	-1	-1	-1	0
RPS9A	ATACAAAAGAGCGGACGGTCCCATATATACAACATGCCAAGTACGTCGTTAATCTTCTCCTTTTAAGGGGTTGAGAATATTTTTATTAAAAAATCATACTTGCTATGATTTTGAGGATCGGGTCCTCATAAATATTCCGGCGAGCCTTTGTTGAATTTTTTTCTTTTCGTTTTGTTCAATAATGGACGGTTCTTCATAGAATACTTTTTTTTTCGGAGAAAACCTTTACACTGAACTCCCGACACTTCAGGTAAAGCGTTCCGAAGTAATTCAACATTAGAAGAGGAACATTTCCCCAGT	............(((((((((....)))))..)))).............(((((((((.....)))))))))((((((((((((((((((((((((.....((((..((((((((.(((((((((((.(((...(((((..(((((..((((((..((((((((((....((((((((.....((((((.(((((..........)))))))))))..))))))))(..(((((((....((..(((((.........)))))..)).....)))))))....)...))))))))))(((((((((((....))))))))))).)))))))))))...(((((.(((((.(((....).)).))))).)))))..)))))))).))))))).)))).))))))))..))))....)))))))))).)).)).)))))))))).......((......((((..())))(((......)))..........).....))...			100_1.0	0	0	162	0	0	-1	-1	-1	0
RPS9A	ATACAAAAGAGCGGACGTAAACGTGTATACAACATGCCAAGTACGTCGTTAATCTTCTCCTTTTAAGGGGTTGAGAATATTTTTATTAAAAAATCATACTTGCTATGATTTTGAGGATCGGGTCCTCATAAATATTCAAACGAGCCTTTGTTGAATTTTTTTCTTTTCGTTTTGTTCAATAATGGACGGTTCTTCATAGAATACTTTTTTTTTCGGAGAAAACCTTTACACTGAACTCCCGACACTTCAGGTAAAGCGTTCCGAAGTAATTCAACATTAGAAGAGGAACATTTCCCCAGT	............(((((((((....)))))..)))).............(((((((((.....)))))))))((((((((((((((((((((((((.....((((..((((((((.(((((((((((.(((...(((((..(((((..((((((..((((((((((....((((((((.....((((((.(((((..........)))))))))))..))))))))(..(((((((....((..(((((.........)))))..)).....)))))))....)...))))))))))(((((((((((....))))))))))).)))))))))))...(((((.(((((.(((....).)).))))).)))))..)))))))).))))))).)))).))))))))..))))....)))))))))).)).)).)))))))))).......((......((((..())))(((......)))..........).....))...			100_1.0	0	0	162	0	0	-1	-1	-1	0
RPS9A	ATACAAAAGAGCGGACGCTACTCCGTATACAACATGCCAAGTACGTCGTTAATCTTCTCCTTTTAAGGGGTTGAGAATATTTTTATTAAAAAATCATACTTGCTATGATTTTGAGGATCGGGTCCTCATAAATATTTGCACGAGCCTTTGTTGAATTTTTTTCTTTTCGTTTTGTTCAATAATGGACGGTTCTTCATAGAATACTTTTTTTTTCGGAGAAAACCTTTACACTGAACTCCCGACACTTCAGGTAAAGCGTTCCGAAGTAATTCAACATTAGAAGAGGAACATTTCCCCAGT	............(((((((((....)))))..)))).............(((((((((.....)))))))))((((((((((((((((((((((((.....((((..((((((((.(((((((((((.(((...(((((..(((((..((((((..((((((((((....((((((((.....((((((.(((((..........)))))))))))..))))))))(..(((((((....((..(((((.........)))))..)).....)))))))....)...))))))))))(((((((((((....))))))))))).)))))))))))...(((((.(((((.(((....).)).))))).)))))..)))))))).))))))).)))).))))))))..))))....)))))))))).)).)).)))))))))).......((......((((..())))(((......)))..........).....))...			100_1.0	0	0	162	0	0	-1	-1	-1	0
RPS9A	ATACAAAAGAGCGGACGATATCGGTTATACAACATGCCAAGTACGTCGTTAATCTTCTCCTTTTAAGGGGTTGAGAATATTTTTATTAAAAAATCATACTTGCTATGATTTTGAGGATCGGGTCCTCATAAATATTTGGCTGAGCCTTTGTTGAATTTTTTTCTTTTCGTTTTGTTCAATAATGGACGGTTCTTCATAGAATACTTTTTTTTTCGGAGAAAACCTTTACACTGAACTCCCGACACTTCAGGTAAAGCGTTCCGAAGTAATTCAACATTAGAAGAGGAACATTTCCCCAGT	............(((((((((....)))))..)))).............(((((((((.....)))))))))((((((((((((((((((((((((.....((((..((((((((.(((((((((((.(((...(((((..(((((..((((((..((((((((((....((((((((.....((((((.(((((..........)))))))))))..))))))))(..(((((((....((..(((((.........)))))..)).....)))))))....)...))))))))))(((((((((((....))))))))))).)))))))))))...(((((.(((((.(((....).)).))))).)))))..)))))))).))))))).)))).))))))))..))))....)))))))))).)).)).)))))))))).......((......((((..())))(((......)))..........).....))...			100_1.0	0	0	162	0	0	-1	-1	-1	0
RPS9A	ATACAAAAGAGCGGACGCGAGCCATTATACAACATGCCAAGTACGTCGTTAATCTTCTCCTTTTAAGGGGTTGAGAATATTTTTATTAAAAAATCATACTTGCTATGATTTTGAGGATCGGGTCCTCATAAATATTCGATCGAGCCTTTGTTGAATTTTTTTCTTTTCGTTTTGTTCAATAATGGACGGTTCTTCATAGAATACTTTTTTTTTCGGAGAAAACCTTTACACTGAACTCCCGACACTTCAGGTAAAGCGTTCCGAAGTAATTCAACATTAGAAGAGGAACATTTCCCCAGT	............(((((((((....)))))..)))).............(((((((((.....)))))))))((((((((((((((((((((((((.....((((..((((((((.(((((((((((.(((...(((((..(((((..((((((..((((((((((....((((((((.....((((((.(((((..........)))))))))))..))))))))(..(((((((....((..(((((.........)))))..)).....)))))))....)...))))))))))(((((((((((....))))))))))).)))))))))))...(((((.(((((.(((....).)).))))).)))))..)))))))).))))))).)))).))))))))..))))....)))))))))).)).)).)))))))))).......((......((((..())))(((......)))..........).....))...			100_1.0	0	0	162	0	0	-1	-1	-1	0
RPS9A	ATACAAAAGAGCGGACGGTAATCGGTATACAACATGCCAAGTACGTCGTTAATCTTCTCCTTTTAAGGGGTTGAGAATATTTTTATTAAAAAATCATACTTGCTATGATTTTGAGGATCGGGTCCTCATAAATATTTCGATGAGCCTTTGTTGAATTTTTTTCTTTTCGTTTTGTTCAATAATGGACGGTTCTTCATAGAATACTTTTTTTTTCGGAGAAAACCTTTACACTGAACTCCCGACACTTCAGGTAAAGCGTTCCGAAGTAATTCAACATTAGAAGAGGAACATTTCCCCAGT	............(((((((((....)))))..)))).............(((((((((.....)))))))))((((((((((((((((((((((((.....((((..((((((((.(((((((((((.(((...(((((..(((((..((((((..((((((((((....((((((((.....((((((.(((((..........)))))))))))..))))))))(..(((((((....((..(((((.........)))))..)).....)))))))....)...))))))))))(((((((((((....))))))))))).)))))))))))...(((((.(((((.(((....).)).))))).)))))..)))))))).))))))).)))).))))))))..))))....)))))))))).)).)).)))))))))).......((......((((..())))(((......)))..........).....))...			100_1.0	0	0	162	0	0	-1	-1	-1	0
RPS9A	ATACAAAAGAGCGGACGTCAATGAGTATACAACATGCCAAGTACGTCGTTAATCTTCTCCTTTTAAGGGGTTGAGAATATTTTTATTAAAAAATCATACTTGCTATGATTTTGAGGATCGGGTCCTCATAAATATTTCCATGAGCCTTTGTTGAATTTTTTTCTTTTCGTTTTGTTCAATAATGGACGGTTCTTCATAGAATACTTTTTTTTTCGGAGAAAACCTTTACACTGAACTCCCGACACTTCAGGTAAAGCGTTCCGAAGTAATTCAACATTAGAAGAGGAACATTTCCCCAGT	............(((((((((....)))))..)))).............(((((((((.....)))))))))((((((((((((((((((((((((.....((((..((((((((.(((((((((((.(((...(((((..(((((..((((((..((((((((((....((((((((.....((((((.(((((..........)))))))))))..))))))))(..(((((((....((..(((((.........)))))..)).....)))))))....)...))))))))))(((((((((((....))))))))))).)))))))))))...(((((.(((((.(((....).)).))))).)))))..)))))))).))))))).)))).))))))))..))))....)))))))))).)).)).)))))))))).......((......((((..())))(((......)))..........).....))...			100_1.0	0	0	162	0	0	-1	-1	-1	0
RPS9A	ATACAAAAGAGCGGACGCAATAGGGTATACAACATGCCAAGTACGTCGTTAATCTTCTCCTTTTAAGGGGTTGAGAATATTTTTATTAAAAAATCATACTTGCTATGATTTTGAGGATCGGGTCCTCATAAATATTTTGAAGAGCCTTTGTTGAATTTTTTTCTTTTCGTTTTGTTCAATAATGGACGGTTCTTCATAGAATACTTTTTTTTTCGGAGAAAACCTTTACACTGAAACATCGCCCCTTCAGGTAAAGCGTTCCGAAGTAATTCAACATTAGAAGAGGAACATTTCCCCAGT	............(((((((((....)))))..)))).............(((((((((.....)))))))))((((((((((((((((((((((((.(..(((((..((((((((.(((((((((((.(((...(((((..(((((..((((((..((((((((((....((((((((.....((((((.(((((..........)))))))))))..))))))))(..(((((((....((..(((((.........)))))..)).....)))))))....)...))))))))))(((((((((((....))))))))))).)))))))))))...(((((.(((((.(((....).)).))))).)))))..)))))))).))))))).)))).))))))))..))))).).)))))))))).)).)).)))))))))).......((......((((..())))(((......)))..........).....))...			200_1.0	0	0	164	0	0	-1	-1	-1	0
RPS9A	ATACAAAAGAGCGGACGGGCTGGATTATACAACATGCCAAGTACGTCGTTAATCTTCTCCTTTTAAGGGGTTGAGAATATTTTTATTAAAAAATCATACTTGCTATGATTTTGAGGATCGGGTCCTCATAAATATTTTGAAGAGCCTTTGTTGAATTTTTTTCTTTTCGTTTTGTTCAATAATGGACGGTTCTTCATAGAATACTTTTTTTTTCGGAGAAAACCTTTACACTGAACGCCCCCAATTTCAGGTAAAGCGTTCCGAAGTAATTCAACATTAGAAGAGGAACATTTCCCCAGT	............(((((((((....)))))..)))).............(((((((((.....)))))))))((((((((((((((((((((((((.(..(((((..((((((((.(((((((((((.(((...(((((..(((((..((((((..((((((((((....((((((((.....((((((.(((((..........)))))))))))..))))))))(..(((((((....((..(((((.........)))))..)).....)))))))....)...))))))))))(((((((((((....))))))))))).)))))))))))...(((((.(((((.(((....).)).))))).)))))..)))))))).))))))).)))).))))))))..))))).).)))))))))).)).)).)))))))))).......((......((((..())))(((......)))..........).....))...			200_1.0	0	0	164	0	0	-1	-1	-1	0
RPS9A	ATACAAAAGAGCGGACGTTCATCCCTATACAACATGCCAAGTACGTCGTTAATCTTCTCCTTTTAAGGGGTTGAGAATATTTTTATTAAAAAATCATACTTGCTATGATTTTGAGGATCGGGTCCTCATAAATATTTTGAAGAGCCTTTGTTGAATTTTTTTCTTTTCGTTTTGTTCAATAATGGACGGTTCTTCATAGAATACTTTTTTTTTCGGAGAAAACCTTTACACTGAATCCCTTTAACTTCAGGTAAAGCGTTCCGAAGTAATTCAACATTAGAAGAGGAACATTTCCCCAGT	............(((((((((....)))))..)))).............(((((((((.....)))))))))((((((((((((((((((((((((.(..(((((..((((((((.(((((((((((.(((...(((((..(((((..((((((..((((((((((....((((((((.....((((((.(((((..........)))))))))))..))))))))(..(((((((....((..(((((.........)))))..)).....)))))))....)...))))))))))(((((((((((....))))))))))).)))))))))))...(((((.(((((.(((....).)).))))).)))))..)))))))).))))))).)))).))))))))..))))).).)))))))))).)).)).)))))))))).......((......((((..())))(((......)))..........).....))...			200_1.0	0	0	164	0	0	-1	-1	-1	0
RPS9A	ATACAAAAGAGCGGACGTATGTGCCTATACAACATGCCAAGTACGTCGTTAATCTTCTCCTTTTAAGGGGTTGAGAATATTTTTATTAAAAAATCATACTTGCTATGATTTTGAGGATCGGGTCCTCATAAATATTTTGAAGAGCCTTTGTTGAATTTTTTTCTTTTCGTTTTGTTCAATAATGGACGGTTCTTCATAGAATACTTTTTTTTTCGGAGAAAACCTTTACACTGAAAAGGTGGAGATTCAGGTAAAGCGTTCCGAAGTAATTCAACATTAGAAGAGGAACATTTCCCCAGT	............(((((((((....)))))..)))).............(((((((((.....)))))))))((((((((((((((((((((((((.(..(((((..((((((((.(((((((((((.(((...(((((..(((((..((((((..((((((((((....((((((((.....((((((.(((((..........)))))))))))..))))))))(..(((((((....((..(((((.........)))))..)).....)))))))....)...))))))))))(((((((((((....))))))))))).)))))))))))...(((((.(((((.(((....).)).))))).)))))..)))))))).))))))).)))).))))))))..))))).).)))))))))).)).)).)))))))))).......((......((((..())))(((......)))..........).....))...			200_1.0	0	0	164	0	0	-1	-1	-1	0
RPS9A	ATACAAAAGAGCGGACGAGTTGGCTTATACAACATGCCAAGTACGTCGTTAATCTTCTCCTTTTAAGGGGTTGAGAATATTTTTATTAAAAAATCATACTTGCTATGATTTTGAGGATCGGGTCCTCATAAATATTTTGAAGAGCCTTTGTTGAATTTTTTTCTTTTCGTTTTGTTCAATAATGGACGGTTCTTCATAGAATACTTTTTTTTTCGGAGAAAACCTTTACACTGAATATATTCTTCTTCAGGTAAAGCGTTCCGAAGTAATTCAACATTAGAAGAGGAACATTTCCCCAGT	............(((((((((....)))))..)))).............(((((((((.....)))))))))((((((((((((((((((((((((.(..(((((..((((((((.(((((((((((.(((...(((((..(((((..((((((..((((((((((....((((((((.....((((((.(((((..........)))))))))))..))))))))(..(((((((....((..(((((.........)))))..)).....)))))))....)...))))))))))(((((((((((....))))))))))).)))))))))))...(((((.(((((.(((....).)).))))).)))))..)))))))).))))))).)))).))))))))..))))).).)))))))))).)).)).)))))))))).......((......((((..())))(((......)))..........).....))...			200_1.0	0	0	164	0	0	-1	-1	-1	0
RPS9A	ATACAAAAGAGCGGACGTCGACTCTTATACAACATGCCAAGTACGTCGTTAATCTTCTCCTTTTAAGGGGTTGAGAATATTTTTATTAAAAAATCATACTTGCTATGATTTTGAGGATCGGGTCCTCATAAATATTTTGAAGAGCCTTTGTTGAATTTTTTTCTTTTCGTTTTGTTCAATAATGGACGGTTCTTCATAGAATACTTTTTTTTTCGGAGAAAACCTTTACACTGAAAATTCAGCAGTTCAGGTAAAGCGTTCCGAAGTAATTCAACATTAGAAGAGGAACATTTCCCCAGT	............(((((((((....)))))..)))).............(((((((((.....)))))))))((((((((((((((((((((((((.(..(((((..((((((((.(((((((((((.(((...(((((..(((((..((((((..((((((((((....((((((((.....((((((.(((((..........)))))))))))..))))))))(..(((((((....((..(((((.........)))))..)).....)))))))....)...))))))))))(((((((((((....))))))))))).)))))))))))...(((((.(((((.(((....).)).))))).)))))..)))))))).))))))).)))).))))))))..))))).).)))))))))).)).)).)))))))))).......((......((((..())))(((......)))..........).....))...			200_1.0	0	0	164	0	0	-1	-1	-1	0
RPS9A	ATACAAAAGAGCGGACGCCACGTAATATACAACATGCCAAGTACGTCGTTAATCTTCTCCTTTTAAGGGGTTGAGAATATTTTTATTAAAAAATCATACTTGCTATGATTTTGAGGATCGGGTCCTCATAAATATTTTGAAGAGCCTTTGTTGAATTTTTTTCTTTTCGTTTTGTTCAATAATGGACGGTTCTTCATAGAATACTTTTTTTTTCGGAGAAAACCTTTACACTGAACAGGGTCGTTTTCAGGTAAAGCGTTCCGAAGTAATTCAACATTAGAAGAGGAACATTTCCCCAGT	............(((((((((....)))))..)))).............(((((((((.....)))))))))((((((((((((((((((((((((.(..(((((..((((((((.(((((((((((.(((...(((((..(((((..((((((..((((((((((....((((((((.....((((((.(((((..........)))))))))))..))))))))(..(((((((....((..(((((.........)))))..)).....)))))))....)...))))))))))(((((((((((....))))))))))).)))))))))))...(((((.(((((.(((....).)).))))).)))))..)))))))).))))))).)))).))))))))..))))).).)))))))))).)).)).)))))))))).......((......((((..())))(((......)))..........).....))...			200_1.0	0	0	164	0	0	-1	-1	-1	0
RPS9A	ATACAAAAGAGCGGACGAACATCACTATACAACATGCCAAGTACGTCGTTAATCTTCTCCTTTTAAGGGGTTGAGAATATTTTTATTAAAAAATCATACTTGCTATGATTTTGAGGATCGGGTCCTCATAAATATTTTGAAGAGCCTTTGTTGAATTTTTTTCTTTTCGTTTTGTTCAATAATGGACGGTTCTTCATAGAATACTTTTTTTTTCGGAGAAAACCTTTACACTGAACAAGAGACACTTCAGGTAAAGCGTTCCGAAGTAATTCAACATTAGAAGAGGAACATTTCCCCAGT	............(((((((((....)))))..)))).............(((((((((.....)))))))))((((((((((((((((((((((((.(..(((((..((((((((.(((((((((((.(((...(((((..(((((..((((((..((((((((((....((((((((.....((((((.(((((..........)))))))))))..))))))))(..(((((((....((..(((((.........)))))..)).....)))))))....)...))))))))))(((((((((((....))))))))))).)))))))))))...(((((.(((((.(((....).)).))))).)))))..)))))))).))))))).)))).))))))))..))))).).)))))))))).)).)).)))))))))).......((......((((..())))(((......)))..........).....))...			200_1.0	0	0	164	0	0	-1	-1	-1	0
RPS9A	ATACAAAAGAGCGGACGGATTACGGTATACAACATGCCAAGTACGTCGTTAATCTTCTCCTTTTAAGGGGTTGAGAATATTTTTATTAAAAAATCATACTTGCTATGATTTTGAGGATCGGGTCCTCATAAATATTTTGAAGAGCCTTTGTTGAATTTTTTTCTTTTCGTTTTGTTCAATAATGGACGGTTCTTCATAGAATACTTTTTTTTTCGGAGAAAACCTTTACACTGAACTCCCGACACTTCAGGTAAAGCGTTCCGAAGTAATTCAACATTAGAAGAGGAACATTTCCCCAGT	............(((((((((....)))))..)))).............(((((((((.....)))))))))((((((((((((((((((((((((.(..(((((..((((((((.(((((((((((.(((...(((((..(((((..((((((..((((((((((....((((((((.....((((((.(((((..........)))))))))))..))))))))(..(((((((....((..(((((.........)))))..)).....)))))))....)...))))))))))(((((((((((....))))))))))).)))))))))))...(((((.(((((.(((....).)).))))).)))))..)))))))).))))))).)))).))))))))..))))).).)))))))))).)).)).)))))))))).......((......((((..())))(((......)))..........).....))...			0_0.0	-1	-1	-1	-1	-1	-1	-1	-1	-1
RPS9A	ATACAAAAGAGCGGACGATGTATGCTATACAACATGCCAAGTACGTCGTTAATCTTCTCCTTTTAAGGGGTTGAGAATATTTTTATTAAAAAATCATACTTGCTATGATTTTGAGGATCGGGTCCTCATAAATATTTTGAAGAGCCTTTGTTGAATTTTTTTCTTTTCGTTTTGTTCAATAATGGACGGTTCTTCATAGAATACTTTTTTTTTCGGAGAAAACCTTTACACTGAACTCCCGACACTTCAGGTAAAGCGTTCCGAAGTAATTCAACATTAGAAGAGGAACATTTCCCCAGT	............(((((((((....)))))..)))).............(((((((((.....)))))))))((((((((((((((((((((((((.(..(((((..((((((((.(((((((((((.(((...(((((..(((((..((((((..((((((((((....((((((((.....((((((.(((((..........)))))))))))..))))))))(..(((((((....((..(((((.........)))))..)).....)))))))....)...))))))))))(((((((((((....))))))))))).)))))))))))...(((((.(((((.(((....).)).))))).)))))..)))))))).))))))).)))).))))))))..))))).).)))))))))).)).)).)))))))))).......((......((((..())))(((......)))..........).....))...			0_0.0	-1	-1	-1	-1	-1	-1	-1	-1	-1
RPS9A	ATACAAAAGAGCGGACGTAGAGCTTTATACAACATGCCAAGTACGTCGTTAATCTTCTCCTTTTAAGGGGTTGAGAATATTTTTATTAAAAAATCATACTTGCTATGATTTTGAGGATCGGGTCCTCATAAATATTTTGAAGAGCCTTTGTTGAATTTTTTTCTTTTCGTTTTGTTCAATAATGGACGGTTCTTCATAGAATACTTTTTTTTTCGGAGAAAACCTTTACACTGAACTCCCGACACTTCAGGTAAAGCGTTCCGAAGTAATTCAACATTAGAAGAGGAACATTTCCCCAGT	............(((((((((....)))))..)))).............(((((((((.....)))))))))((((((((((((((((((((((((.(..(((((..((((((((.(((((((((((.(((...(((((..(((((..((((((..((((((((((....((((((((.....((((((.(((((..........)))))))))))..))))))))(..(((((((....((..(((((.........)))))..)).....)))))))....)...))))))))))(((((((((((....))))))))))).)))))))))))...(((((.(((((.(((....).)).))))).)))))..)))))))).))))))).)))).))))))))..))))).).)))))))))).)).)).)))))))))).......((......((((..())))(((......)))..........).....))...			0_0.0	-1	-1	-1	-1	-1	-1	-1	-1	-1
RPS9A	ATACAAAAGAGCGGACGATGCAAACTATACAACATGCCAAGTACGTCGTTAATCTTCTCCTTTTAAGGGGTTGAGAATATTTTTATTAAAAAATCATACTTGCTATGATTTTGAGGATCGGGTCCTCATAAATATTTTGAAGAGCCTTTGTTGAATTTTTTTCTTTTCGTTTTGTTCAATAATGGACGGTTCTTCATAGAATACTTTTTTTTTCGGAGAAAACCTTTACACTGAACTCCCGACACTTCAGGTAAAGCGTTCCGAAGTAATTCAACATTAGAAGAGGAACATTTCCCCAGT	............(((((((((....)))))..)))).............(((((((((.....)))))))))((((((((((((((((((((((((.(..(((((..((((((((.(((((((((((.(((...(((((..(((((..((((((..((((((((((....((((((((.....((((((.(((((..........)))))))))))..))))))))(..(((((((....((..(((((.........)))))..)).....)))))))....)...))))))))))(((((((((((....))))))))))).)))))))))))...(((((.(((((.(((....).)).))))).)))))..)))))))).))))))).)))).))))))))..))))).).)))))))))).)).)).)))))))))).......((......((((..())))(((......)))..........).....))...			0_0.0	-1	-1	-1	-1	-1	-1	-1	-1	-1
RPS9A	ATACAAAAGAGCGGACGGCGAGCTATATACAACATGCCAAGTACGTCGTTAATCTTCTCCTTTTAAGGGGTTGAGAATATTTTTATTAAAAAATCATACTTGCTATGATTTTGAGGATCGGGTCCTCATAAATATTTTGAAGAGCCTTTGTTGAATTTTTTTCTTTTCGTTTTGTTCAATAATGGACGGTTCTTCATAGAATACTTTTTTTTTCGGAGAAAACCTTTACACTGAACTCCCGACACTTCAGGTAAAGCGTTCCGAAGTAATTCAACATTAGAAGAGGAACATTTCCCCAGT	............(((((((((....)))))..)))).............(((((((((.....)))))))))((((((((((((((((((((((((.(..(((((..((((((((.(((((((((((.(((...(((((..(((((..((((((..((((((((((....((((((((.....((((((.(((((..........)))))))))))..))))))))(..(((((((....((..(((((.........)))))..)).....)))))))....)...))))))))))(((((((((((....))))))))))).)))))))))))...(((((.(((((.(((....).)).))))).)))))..)))))))).))))))).)))).))))))))..))))).).)))))))))).)).)).)))))))))).......((......((((..())))(((......)))..........).....))...			0_0.0	-1	-1	-1	-1	-1	-1	-1	-1	-1
RPS9A	ATACAAAAGAGCGGACGTAACCCTTTATACAACATGCCAAGTACGTCGTTAATCTTCTCCTTTTAAGGGGTTGAGAATATTTTTATTAAAAAATCATACTTGCTATGATTTTGAGGATCGGGTCCTCATAAATATTTTGAAGAGCCTTTGTTGAATTTTTTTCTTTTCGTTTTGTTCAATAATGGACGGTTCTTCATAGAATACTTTTTTTTTCGGAGAAAACCTTTACACTGAACTCCCGACACTTCAGGTAAAGCGTTCCGAAGTAATTCAACATTAGAAGAGGAACATTTCCCCAGT	............(((((((((....)))))..)))).............(((((((((.....)))))))))((((((((((((((((((((((((.(..(((((..((((((((.(((((((((((.(((...(((((..(((((..((((((..((((((((((....((((((((.....((((((.(((((..........)))))))))))..))))))))(..(((((((....((..(((((.........)))))..)).....)))))))....)...))))))))))(((((((((((....))))))))))).)))))))))))...(((((.(((((.(((....).)).))))).)))))..)))))))).))))))).)))).))))))))..))))).).)))))))))).)).)).)))))))))).......((......((((..())))(((......)))..........).....))...			0_0.0	-1	-1	-1	-1	-1	-1	-1	-1	-1
RPS9A	ATACAAAAGAGCGGACGGACATAGATATACAACATGCCAAGTACGTCGTTAATCTTCTCCTTTTAAGGGGTTGAGAATATTTTTATTAAAAAATCATACTTGCTATGATTTTGAGGATCGGGTCCTCATAAATATTTTGAAGAGCCTTTGTTGAATTTTTTTCTTTTCGTTTTGTTCAATAATGGACGGTTCTTCATAGAATACTTTTTTTTTCGGAGAAAACCTTTACACTGAACTCCCGACACTTCAGGTAAAGCGTTCCGAAGTAATTCAACATTAGAAGAGGAACATTTCCCCAGT	............(((((((((....)))))..)))).............(((((((((.....)))))))))((((((((((((((((((((((((.(..(((((..((((((((.(((((((((((.(((...(((((..(((((..((((((..((((((((((....((((((((.....((((((.(((((..........)))))))))))..))))))))(..(((((((....((..(((((.........)))))..)).....)))))))....)...))))))))))(((((((((((....))))))))))).)))))))))))...(((((.(((((.(((....).)).))))).)))))..)))))))).))))))).)))).))))))))..))))).).)))))))))).)).)).)))))))))).......((......((((..())))(((......)))..........).....))...			0_0.0	-1	-1	-1	-1	-1	-1	-1	-1	-1
RPS9A	ATACAAAAGAGCGGACGCTACATGGTATACAACATGCCAAGTACGTCGTTAATCTTCTCCTTTTAAGGGGTTGAGAATATTTTTATTAAAAAATCATACTTGCTATGATTTTGAGGATCGGGTCCTCATAAATATTTTGAAGAGCCTTTGTTGAATTTTTTTCTTTTCGTTTTGTTCAATAATGGACGGTTCTTCATAGAATACTTTTTTTTTCGGAGAAAACCTTTACACTGAACTCCCGACACTTCAGGTAAAGCGTTCCGAAGTAATTCAACATTAGAAGAGGAACATTTCCCCAGT	............(((((((((....)))))..)))).............(((((((((.....)))))))))((((((((((((((((((((((((.(..(((((..((((((((.(((((((((((.(((...(((((..(((((..((((((..((((((((((....((((((((.....((((((.(((((..........)))))))))))..))))))))(..(((((((....((..(((((.........)))))..)).....)))))))....)...))))))))))(((((((((((....))))))))))).)))))))))))...(((((.(((((.(((....).)).))))).)))))..)))))))).))))))).)))).))))))))..))))).).)))))))))).)).)).)))))))))).......((......((((..())))(((......)))..........).....))...			0_0.0	-1	-1	-1	-1	-1	-1	-1	-1	-1
