## Supplementary material for "RNA structure landscape of *S. cerevisiae* introns": Table S4

Line n: Gene name	stem set tag (x1_x2_..._xn indicates that the stem/loop/junction including this nucleotide is in this stem set)	variant or compensatory rescue variant	variant sequence	k number of barcodes
Lines (n+1...n+k): barcode	number of spliced reads	number of unspliced reads	number of other reads
QCR9	8	variant	AACAATAGCAAGCGGACGATACGGACTAAAATGGTATGTTAAAGTGTGTGTGTGCTGCTTCACATTTCAGGCTAAAAATGTTATCCGTGGAATCTTCCTTAGCCAAGTATCATGGGCTTTGGAAATTAGTTTCCCACCGATGAGCGCAACGACTTAGCGAAGCTTATGAAATTGGTGACAGCAGCTCTATGAATATGTTCCATGCGTTTCCATTCAGGTTACTAACAATGCATAAATTATGAGTAGTCTTTTTCATCACTATATAAAACCTTTTTCAAACGAAACGCTGTTTT	20
CATCCCCGATTG	181	0	0
CTTAAGTCATTG	1	0	0
CCTGTATCCCGC	51	0	0
TCATTCAGTTTC	95	0	0
GCCTTGGTACCC	7	0	0
TTCGAACGTGTC	154	0	3
CCATAACGAGAG	64	0	0
TCCAGTTCTCCG	87	0	0
TCTTTGTTATCA	128	0	1
GTCCAGGGACCT	15	0	0
GCTCGCCTCACT	124	0	2
GGCTGAACATAC	1	0	0
GGGGTTGGTATG	169	0	2
GCGGCGATAGCT	66	0	0
ATGTCGGGTCCG	106	0	0
GGGCAGGTAACC	35	0	0
GCGGCCTCGGAG	1	0	0
CGACAGGAGCAG	80	0	0
GTTATTTATGTG	123	0	1
GCGGGACGGCAC	91	0	1
QCR9	8	variant	AACAATAGCAAGCGGACGATACGGACTAAAATGGTATGTTAATGTGTGTGTGTGCTGCTTCACATTTCAGGCTAAAAATGTTATCCGTGGAATCTTCCTTAGCCAAGTATCATGGGCTTTGGAAATTAGTTTCCCACCGATGAGCGCAACGACTTAGCGAAGCTTATGAAATTGGTGACAGCAGCTCTATGAATATGTTCCATGCGTTTCCATTCAGGTTACTAACAATGCATAAATTATGAGTAGTCTTTTTCATCACTATATAAAACCTTTTTCAAACGAAACGCTGTTTT	47
GAATAAGGCGAG	96	0	1
CGTATGGCTCTT	36	0	0
ATGGGTCCTCGT	8	0	0
AAGTTGCTTTGT	121	0	2
TTGTGGCGTCAC	21	5	0
AGGATACAGACG	162	0	3
TACACACGGAAA	0	4	0
AGTTCGCACAAT	148	1	0
AGATTGTATCTA	91	0	0
CAGTTATTAGTT	73	0	0
CGGGTGTTCGGG	108	1	1
GTTGGGGCGCCT	0	1	0
AGGGTGCGATGG	8	0	0
TTTCTTCTAGTT	35	0	0
GGCTCTCCTGGA	14	0	0
TTGACGCGAGGC	152	45	0
GAGTGCTTTAAT	66	0	0
TATTTGATTCGA	24	0	0
AAGTGTTAACAT	4	0	0
CGTGCAATTTTT	243	0	2
TCACGTCTAATT	17	0	0
TTAACTTTGGCC	11	0	0
GGTCAGGTGGCA	54	0	1
CGCCTCTGATAG	2	0	0
TTAAATCTAAGG	121	0	0
CATTCCCAACAA	78	0	1
ATTGTAACTGTA	0	1	0
GTGTATGACGAA	148	0	0
AAGATCAAGAAT	35	0	0
GTTTTTAAAGCC	78	0	0
CATAGCGTCTTT	0	1	0
CTGTAAGATGTT	3	0	0
CGGTGTTAACGT	0	1	0
TGCATATGCAAG	12	0	0
AGTACTCTGGTT	100	0	2
CAGTGGAGGGGG	74	0	0
GTGTTTAGTGAT	2	0	0
CATTATTATTTT	79	0	1
CAGGTACAGCGT	0	3	0
TAACCTCTCGTG	1	0	0
GTCTTACCTACC	1	0	0
GCTGACAAAGAC	117	0	0
TTGTCTAACCCT	42	0	1
CAGCTCCGGGGG	100	0	0
AACCGTTGGAGC	15	0	0
TGGTACTGTTAA	0	1	0
AATTGGAAGTTT	146	0	1
QCR9	8	variant	AACAATAGCAAGCGGACGATACGGACTAAAATGGTATGTAAAAGTGTGTGTGTGCTGCTTCACATTTCAGGCTAAAAATGTTATCCGTGGAATCTTCCTTAGCCAAGTATCATGGGCTTTGGAAATTAGTTTCCCACCGATGAGCGCAACGACTTAGCGAAGCTTATGAAATTGGTGACAGCAGCTCTATGAATATGTTCCATGCGTTTCCATTCAGGTTACTAACAATGCATAAATTATGAGTAGTCTTTTTCATCACTATATAAAACCTTTTTCAAACGAAACGCTGTTTT	14
CTGTTAGGAGGC	8	0	0
GTGTGAGGAGCT	111	0	0
GTATTACAGTTC	144	0	0
GAGAATATACGA	35	0	0
ACCATGCAATAG	140	0	0
CGGTAGAGGGAG	2	1	0
CGGTTGCCGGCT	52	0	0
ATACTGTGAGGT	4	0	0
ATAAGCTTAGGA	96	0	0
CATAATTTATGT	65	0	1
ACTTTAATGGTG	63	0	0
GCCGATGTGTCC	135	0	1
ACCGCGTATTTG	169	0	3
ATACTCCGGTTA	2	0	0
QCR9	8	variant	AACAATAGCAAGCGGACGATACGGACTAAAATGGTATGTAATAGTGTGTGTGTGCTGCTTCACATTTCAGGCTAAAAATGTTATCCGTGGAATCTTCCTTAGCCAAGTATCATGGGCTTTGGAAATTAGTTTCCCACCGATGAGCGCAACGACTTAGCGAAGCTTATGAAATTGGTGACAGCAGCTCTATGAATATGTTCCATGCGTTTCCATTCAGGTTACTAACAATGCATAAATTATGAGTAGTCTTTTTCATCACTATATAAAACCTTTTTCAAACGAAACGCTGTTTT	5
CGGCTGCATGTT	136	0	3
TGGCTGTTGTAA	86	0	0
GGGGACGGCTAT	0	1	0
GTACTGTCTTTG	5	0	0
TAGTCATTGACC	142	0	1
QCR9	8	compens	AACAATAGCAAGCGGACGATACGGACTAAAATGGTATGTTAAAGTGTGTGTGTGCTGCTTCACATTTCAGGCTAAAAATGTTATCCGTGGAATCTTCCTTAGCCAAGTATCATGGGCTTTGGAAATTAGTTTCCCACCGATGAGCGCAACGACTTAGCGAAGCTTATGAAATTGGTGACAGCAGCTCTATGAATATGTTCCATGCGTTTCCATTCAGGTTACTAACAATGCATAATTTATGAGTAGTCTTTTTCATCACTATATAAAACCTTTTTCAAACGAAACGCTGTTTT	13
ATGGGAAACTCG	70	1	0
ATTTGGTCATGA	133	0	2
AAGGGATTTATT	13	0	0
ATACCACAGCAT	4	0	0
GTTATTGGAGAC	2	1	0
AGTTGAGACATC	111	0	0
GTTAGCCTTTCA	2	0	0
GTACATTAGTAC	68	0	0
TGCCGAGTCAGA	15	0	0
GTAGCGCATTAT	55	0	0
GGATTCAATGTA	77	0	1
TTGCACGTCTGC	63	0	0
ATTTATCGAGTG	91	0	1
QCR9	8	compens	AACAATAGCAAGCGGACGATACGGACTAAAATGGTATGTTAATGTGTGTGTGTGCTGCTTCACATTTCAGGCTAAAAATGTTATCCGTGGAATCTTCCTTAGCCAAGTATCATGGGCTTTGGAAATTAGTTTCCCACCGATGAGCGCAACGACTTAGCGAAGCTTATGAAATTGGTGACAGCAGCTCTATGAATATGTTCCATGCGTTTCCATTCAGGTTACTAACAATGCATAAATTATGAGTAGTCTTTTTCATCACTATATAAAACCTTTTTCAAACGAAACGCTGTTTT	47
GAATAAGGCGAG	96	0	1
CGTATGGCTCTT	36	0	0
ATGGGTCCTCGT	8	0	0
AAGTTGCTTTGT	121	0	2
TTGTGGCGTCAC	21	5	0
AGGATACAGACG	162	0	3
TACACACGGAAA	0	4	0
AGTTCGCACAAT	148	1	0
AGATTGTATCTA	91	0	0
CAGTTATTAGTT	73	0	0
CGGGTGTTCGGG	108	1	1
GTTGGGGCGCCT	0	1	0
AGGGTGCGATGG	8	0	0
TTTCTTCTAGTT	35	0	0
GGCTCTCCTGGA	14	0	0
TTGACGCGAGGC	152	45	0
GAGTGCTTTAAT	66	0	0
TATTTGATTCGA	24	0	0
AAGTGTTAACAT	4	0	0
CGTGCAATTTTT	243	0	2
TCACGTCTAATT	17	0	0
TTAACTTTGGCC	11	0	0
GGTCAGGTGGCA	54	0	1
CGCCTCTGATAG	2	0	0
TTAAATCTAAGG	121	0	0
CATTCCCAACAA	78	0	1
ATTGTAACTGTA	0	1	0
GTGTATGACGAA	148	0	0
AAGATCAAGAAT	35	0	0
GTTTTTAAAGCC	78	0	0
CATAGCGTCTTT	0	1	0
CTGTAAGATGTT	3	0	0
CGGTGTTAACGT	0	1	0
TGCATATGCAAG	12	0	0
AGTACTCTGGTT	100	0	2
CAGTGGAGGGGG	74	0	0
GTGTTTAGTGAT	2	0	0
CATTATTATTTT	79	0	1
CAGGTACAGCGT	0	3	0
TAACCTCTCGTG	1	0	0
GTCTTACCTACC	1	0	0
GCTGACAAAGAC	117	0	0
TTGTCTAACCCT	42	0	1
CAGCTCCGGGGG	100	0	0
AACCGTTGGAGC	15	0	0
TGGTACTGTTAA	0	1	0
AATTGGAAGTTT	146	0	1
QCR9	8	compens	AACAATAGCAAGCGGACGATACGGACTAAAATGGTATGTAAAAGTGTGTGTGTGCTGCTTCACATTTCAGGCTAAAAATGTTATCCGTGGAATCTTCCTTAGCCAAGTATCATGGGCTTTGGAAATTAGTTTCCCACCGATGAGCGCAACGACTTAGCGAAGCTTATGAAATTGGTGACAGCAGCTCTATGAATATGTTCCATGCGTTTCCATTCAGGTTACTAACAATGCATAATTTTTGAGTAGTCTTTTTCATCACTATATAAAACCTTTTTCAAACGAAACGCTGTTTT	19
AAAATGCCCCAT	121	0	2
TTAAGGTCGAAG	168	0	1
GCGCAACGGTCT	109	0	0
TCGGGGCTCGGT	201	0	0
GGAGGGGGGCTT	7	0	0
CTCCGGCGGGGT	116	0	0
ATCACGACCAAG	69	0	0
GGGAGATACTGT	40	0	0
CTTTCACTTGGT	1	0	0
ATATTTGAAGAC	128	0	0
ATGTGTTAAAAT	714	0	5
TTTTTGTTGTAG	1	0	0
AGGAGCGGGAGG	11	0	0
TCCTTCGCCAGT	111	0	0
CCACGTAATTTG	4	0	0
AGCCTCTTCAAG	26	0	0
TCATTTCCCAGG	128	0	0
GCGAAGTTGGAC	62	0	0
TTAGACTTACTC	1	0	0
QCR9	8	compens	AACAATAGCAAGCGGACGATACGGACTAAAATGGTATGTAATAGTGTGTGTGTGCTGCTTCACATTTCAGGCTAAAAATGTTATCCGTGGAATCTTCCTTAGCCAAGTATCATGGGCTTTGGAAATTAGTTTCCCACCGATGAGCGCAACGACTTAGCGAAGCTTATGAAATTGGTGACAGCAGCTCTATGAATATGTTCCATGCGTTTCCATTCAGGTTACTAACAATGCATAATATTTGAGTAGTCTTTTTCATCACTATATAAAACCTTTTTCAAACGAAACGCTGTTTT	14
TCTTTTTGCAAT	14	0	0
TACACCTTCTTT	1	0	0
TAGGTATGGAAC	2	0	0
TGACCTCTATTT	159	0	2
TCTGTTTGGGCC	114	0	1
GATGTAGTTATA	77	0	0
GGTTGTCCGAGG	3	0	0
ATGGAGGGGGAG	128	0	3
TGTGTCGGTTAT	175	0	0
CATTACCTAGAT	84	0	2
TGGGGGTGTAGG	132	0	1
TACTGGCAGGCC	83	0	0
TTGGGGACTGTA	5	0	0
TGTCCGGGAGAA	9	0	0
QCR9	199	variant	AACAATAGCAAGCGGACGATACGGACTAAAATGGTATGTTGGTGTGTAATTGTGCTGCTTCACATTTCAGGCTAAAAATGTTATCCGTGGAATCTTCCTTAGCCAAGTATCATGGGCTTTGGAAATTAGTTTCCCACCGATGAGCGCAACGACTTAGCGAAGCTTATGAAATTGGTGACAGCAGCTCTATGAATATGTTCCATGCGTTTCCATTCAGGTTACTAACAATGCATAAATTATGAGTAGTCTTTTTCATCACTATATAAAACCTTTTTCAAACGAAACGCTGTTTT	5
CAACCATTGCAT	10	0	0
GCCGATTTCGTT	44	0	0
AAATTAAGAATT	122	0	2
TTTCCTGGACGA	3	0	0
GTTAGGGGGGCT	39	0	0
QCR9	199	variant	AACAATAGCAAGCGGACGATACGGACTAAAATGGTATGTTGGTGTAATTTTGTGCTGCTTCACATTTCAGGCTAAAAATGTTATCCGTGGAATCTTCCTTAGCCAAGTATCATGGGCTTTGGAAATTAGTTTCCCACCGATGAGCGCAACGACTTAGCGAAGCTTATGAAATTGGTGACAGCAGCTCTATGAATATGTTCCATGCGTTTCCATTCAGGTTACTAACAATGCATAAATTATGAGTAGTCTTTTTCATCACTATATAAAACCTTTTTCAAACGAAACGCTGTTTT	10
GCCAACCCAGGA	1	0	0
CTGATGTCGGGG	125	0	1
CCGAGCTGTCAC	1	0	1
AGAGTCATGGCT	126	0	1
TAATATTCCGGA	46	0	1
TCAAGGTTACGG	87	0	0
CTCAGTGGTGGG	90	0	0
CCCGTCATGGTG	164	0	1
TGGCTTTAGTGA	1	0	0
GCGAAGTAATGT	75	0	0
QCR9	199	variant	AACAATAGCAAGCGGACGATACGGACTAAAATGGTATGTTGGTGTATATAAGTGCTGCTTCACATTTCAGGCTAAAAATGTTATCCGTGGAATCTTCCTTAGCCAAGTATCATGGGCTTTGGAAATTAGTTTCCCACCGATGAGCGCAACGACTTAGCGAAGCTTATGAAATTGGTGACAGCAGCTCTATGAATATGTTCCATGCGTTTCCATTCAGGTTACTAACAATGCATAAATTATGAGTAGTCTTTTTCATCACTATATAAAACCTTTTTCAAACGAAACGCTGTTTT	3
CTCGCGTTCTGT	211	0	0
ACCCAGAGGCAG	64	0	0
TGATGGTGACGT	24	0	0
QCR9	199	variant	AACAATAGCAAGCGGACGATACGGACTAAAATGGTATGTTGGTGAATTCTTGTGCTGCTTCACATTTCAGGCTAAAAATGTTATCCGTGGAATCTTCCTTAGCCAAGTATCATGGGCTTTGGAAATTAGTTTCCCACCGATGAGCGCAACGACTTAGCGAAGCTTATGAAATTGGTGACAGCAGCTCTATGAATATGTTCCATGCGTTTCCATTCAGGTTACTAACAATGCATAAATTATGAGTAGTCTTTTTCATCACTATATAAAACCTTTTTCAAACGAAACGCTGTTTT	12
TCTCCATTATAA	256	0	1
AGCCTGGGCCTT	55	0	0
TAAAACAGGGGA	98	0	0
CGTTTTAAGAGG	1	0	0
TTGCCCCTCGGT	69	0	0
TACCAGGTTTAT	4	0	0
CGGCGGAGCTGC	131	0	2
TGAAGGTACATT	80	0	3
AATCGAGCAGTC	1	0	0
AGCGTGGCGGGC	180	0	2
TGGAGGGCATTG	23	0	0
GGTTAGACGAAT	1	0	0
QCR9	199	compens	AACAATAGCAAGCGGACGATACGGACTAAAATGGTATGTTGGTGTGTAATTGTGCTGCTTCACATTTCAGGCTAAAAATGTTATCCGTGGAATCTTCCTTAGCCAAGTATCATGGGCTTTGGAAATTAGTTTCCCACCGATGAGCGCAACGACTTAGCGAAGCTTATGAAATTGGTGACAGCAGCTCTATGAATATGTTCCATGCGTTTCCATTCAGGTTACTAACAAATTACAAATTATGAGTAGTCTTTTTCATCACTATATAAAACCTTTTTCAAACGAAACGCTGTTTT	9
ATCAAACTTTCG	430	0	1
TGCCGGATGTTT	1	0	0
GTACGATTGGCG	129	0	1
TACGCACGGTCA	285	0	3
GGTTTCTGTCGC	149	0	1
CAGGACGCAAGG	101	0	0
TGTTTGACAGTG	6	0	0
AGTGCAGCCGGG	1	0	0
ACCCAAGAGGTG	149	0	0
QCR9	199	compens	AACAATAGCAAGCGGACGATACGGACTAAAATGGTATGTTGGTGTAATTTTGTGCTGCTTCACATTTCAGGCTAAAAATGTTATCCGTGGAATCTTCCTTAGCCAAGTATCATGGGCTTTGGAAATTAGTTTCCCACCGATGAGCGCAACGACTTAGCGAAGCTTATGAAATTGGTGACAGCAGCTCTATGAATATGTTCCATGCGTTTCCATTCAGGTTACTAACAAAAATTAAATTATGAGTAGTCTTTTTCATCACTATATAAAACCTTTTTCAAACGAAACGCTGTTTT	14
ATCAGTGGGTAC	153	0	0
AAGCCTTTTAGG	166	0	0
GAGCGAATCATT	256	0	4
GCATCCTGGTGT	171	0	0
ATCAGTCGGTGG	9	0	0
GAGTGGATGATT	238	0	2
GCTACTTTAGCG	167	0	1
GTCGCGGTTTGT	20	0	1
GACGCAGGATCT	19	0	0
TGTATTTTCCTG	12	0	1
ATAGGAATTTTC	6	0	0
CGAGCGTTAATC	2	0	0
CCGAGAGAGGGA	3	0	0
AGGAGTAGAAGA	9	0	0
QCR9	199	compens	AACAATAGCAAGCGGACGATACGGACTAAAATGGTATGTTGGTGTATATAAGTGCTGCTTCACATTTCAGGCTAAAAATGTTATCCGTGGAATCTTCCTTAGCCAAGTATCATGGGCTTTGGAAATTAGTTTCCCACCGATGAGCGCAACGACTTAGCGAAGCTTATGAAATTGGTGACAGCAGCTCTATGAATATGTTCCATGCGTTTCCATTCAGGTTACTAACATTATATAAATTATGAGTAGTCTTTTTCATCACTATATAAAACCTTTTTCAAACGAAACGCTGTTTT	9
GTCCTCAGGTGC	2	0	0
GCATTGTGAGAA	1	0	0
GACTGTTCTCGG	45	0	1
CGGTAAATGTAC	328	0	1
AGTATATGAAAA	1	0	0
TTTTTAAGTTTC	114	0	0
TTTAGGTCGGTC	2	0	0
GGTCTAAAGTCA	78	0	1
AAGCATTAATGA	50	0	0
QCR9	199	compens	AACAATAGCAAGCGGACGATACGGACTAAAATGGTATGTTGGTGAATTCTTGTGCTGCTTCACATTTCAGGCTAAAAATGTTATCCGTGGAATCTTCCTTAGCCAAGTATCATGGGCTTTGGAAATTAGTTTCCCACCGATGAGCGCAACGACTTAGCGAAGCTTATGAAATTGGTGACAGCAGCTCTATGAATATGTTCCATGCGTTTCCATTCAGGTTACTAACAAAGAATTAATTATGAGTAGTCTTTTTCATCACTATATAAAACCTTTTTCAAACGAAACGCTGTTTT	8
TTCTTAATTAAG	55	0	1
TAGAACCAATCG	120	0	1
TATCTCGGCTTT	67	0	0
ATGCGGAAAGGT	298	0	3
TACTCTGGTAGA	1	0	0
GTAACTCTCGTT	2	0	0
TATGAGGCTGCA	35	0	0
TTACTGGGCGAT	15	0	0
QCR9	8_199	variant	AACAATAGCAAGCGGACGATACGGACTAAAATGGTATGTTTGAGTATGTAAGTGCTGCTTCACATTTCAGGCTAAAAATGTTATCCGTGGAATCTTCCTTAGCCAAGTATCATGGGCTTTGGAAATTAGTTTCCCACCGATGAGCGCAACGACTTAGCGAAGCTTATGAAATTGGTGACAGCAGCTCTATGAATATGTTCCATGCGTTTCCATTCAGGTTACTAACAATGCATAAATTATGAGTAGTCTTTTTCATCACTATATAAAACCTTTTTCAAACGAAACGCTGTTTT	3
TGTCGGGTCGAC	1	0	0
ATATTCTCTAAA	145	0	1
CCGTATTCTTTT	80	0	1
QCR9	8_199	variant	AACAATAGCAAGCGGACGATACGGACTAAAATGGTATGTTAAAGTGTGTTAGTGCTGCTTCACATTTCAGGCTAAAAATGTTATCCGTGGAATCTTCCTTAGCCAAGTATCATGGGCTTTGGAAATTAGTTTCCCACCGATGAGCGCAACGACTTAGCGAAGCTTATGAAATTGGTGACAGCAGCTCTATGAATATGTTCCATGCGTTTCCATTCAGGTTACTAACAATGCATAAATTATGAGTAGTCTTTTTCATCACTATATAAAACCTTTTTCAAACGAAACGCTGTTTT	3
ACCCTAATATTC	2	0	0
GTGAAGGGGGAT	63	0	0
CCGCATATGTAG	10	0	0
QCR9	8_199	variant	AACAATAGCAAGCGGACGATACGGACTAAAATGGTATGTTTAAGTATGTAAGTGCTGCTTCACATTTCAGGCTAAAAATGTTATCCGTGGAATCTTCCTTAGCCAAGTATCATGGGCTTTGGAAATTAGTTTCCCACCGATGAGCGCAACGACTTAGCGAAGCTTATGAAATTGGTGACAGCAGCTCTATGAATATGTTCCATGCGTTTCCATTCAGGTTACTAACAATGCATAAATTATGAGTAGTCTTTTTCATCACTATATAAAACCTTTTTCAAACGAAACGCTGTTTT	2
TTTACATGCGTT	41	0	0
TGATTTGCTCGG	151	0	0
QCR9	8_199	variant	AACAATAGCAAGCGGACGATACGGACTAAAATGGTATGTATGAGTGTTTAAGTGCTGCTTCACATTTCAGGCTAAAAATGTTATCCGTGGAATCTTCCTTAGCCAAGTATCATGGGCTTTGGAAATTAGTTTCCCACCGATGAGCGCAACGACTTAGCGAAGCTTATGAAATTGGTGACAGCAGCTCTATGAATATGTTCCATGCGTTTCCATTCAGGTTACTAACAATGCATAAATTATGAGTAGTCTTTTTCATCACTATATAAAACCTTTTTCAAACGAAACGCTGTTTT	8
CCTTTCTGTTCT	185	0	1
CATCCATTAACT	135	0	1
CTAAGGCTGTAA	1	0	0
GGTTTGTGAGCA	1	0	0
GGGTCCTCGCCA	90	0	0
TTTCACTAGAGG	118	0	0
TTTCGAGTTAGT	114	0	0
TGATCATTTGGC	128	0	0
QCR9	8_199	variant	AACAATAGCAAGCGGACGATACGGACTAAAATGGTATGTTGGTGTATGTGCGTGCTGCTTCACATTTCAGGCTAAAAATGTTATCCGTGGAATCTTCCTTAGCCAAGTATCATGGGCTTTGGAAATTAGTTTCCCACCGATGAGCGCAACGACTTAGCGAAGCTTATGAAATTGGTGACAGCAGCTCTATGAATATGTTCCATGCGTTTCCATTCAGGTTACTAACAATGCATAAATTATGAGTAGTCTTTTTCATCACTATATAAAACCTTTTTCAAACGAAACGCTGTTTT	10
TAGCCTTTTGAT	84	1	0
CGTCAAATTTAT	94	0	0
GGCGGTCTGAGG	0	1	0
GTTTCACAAGCC	8	0	0
CTTTCCTCGCTC	115	0	0
GGCGTCGGGGTG	9	0	0
GTCTGGATGCTT	116	0	1
CCGCACATTGGC	0	38	0
GGATCGCTAGAA	116	0	1
ATTAAGGTAGGG	0	1	0
QCR9	8_199	variant	AACAATAGCAAGCGGACGATACGGACTAAAATGGTATGTAGGTGTGTGTGTGTGCTGCTTCACATTTCAGGCTAAAAATGTTATCCGTGGAATCTTCCTTAGCCAAGTATCATGGGCTTTGGAAATTAGTTTCCCACCGATGAGCGCAACGACTTAGCGAAGCTTATGAAATTGGTGACAGCAGCTCTATGAATATGTTCCATGCGTTTCCATTCAGGTTACTAACAATGCATAAATTATGAGTAGTCTTTTTCATCACTATATAAAACCTTTTTCAAACGAAACGCTGTTTT	17
TATCCGTTGGGA	0	3	0
GTGACGCCATAG	0	1	0
AGTGGTCAGGGT	3	0	0
AGTGGGTAATTT	110	0	0
GCGTGATCAGAT	6	0	0
TTCTTTATTGAA	39	0	0
TGGTATGCGGCA	2	0	0
TTCACTTCGGTG	4	0	0
CGGTTGTAGCTC	131	0	1
TCCAGATTTTGG	6	0	0
TCATCGGATACT	153	0	1
ACGGGGACCTAG	1	0	0
GGTTGAGTGGTA	155	0	0
AATTCAGAGCTC	0	0	0
GGGACGATTGAT	0	1	0
TTGTTTCATGCT	59	0	0
GTGAAGTTACAT	5	0	0
QCR9	8_199	variant	AACAATAGCAAGCGGACGATACGGACTAAAATGGTATGTTGGTGTGTGCATGTGCTGCTTCACATTTCAGGCTAAAAATGTTATCCGTGGAATCTTCCTTAGCCAAGTATCATGGGCTTTGGAAATTAGTTTCCCACCGATGAGCGCAACGACTTAGCGAAGCTTATGAAATTGGTGACAGCAGCTCTATGAATATGTTCCATGCGTTTCCATTCAGGTTACTAACAATGCATAAATTATGAGTAGTCTTTTTCATCACTATATAAAACCTTTTTCAAACGAAACGCTGTTTT	8
GTTGGGGGAGAA	2	0	0
GAGTTGTGAACC	121	0	2
TTCGACTTTACT	106	0	0
GTAGCTGTTATC	1	0	0
AGTCGCATGTTG	57	0	0
TATAAAGCGAAG	1	0	0
TTTGTGCAACGT	43	0	0
CACAGAGTGGTC	235	0	3
QCR9	8_199	variant	AACAATAGCAAGCGGACGATACGGACTAAAATGGTATGTAAGTGTGTGCGAGTGCTGCTTCACATTTCAGGCTAAAAATGTTATCCGTGGAATCTTCCTTAGCCAAGTATCATGGGCTTTGGAAATTAGTTTCCCACCGATGAGCGCAACGACTTAGCGAAGCTTATGAAATTGGTGACAGCAGCTCTATGAATATGTTCCATGCGTTTCCATTCAGGTTACTAACAATGCATAAATTATGAGTAGTCTTTTTCATCACTATATAAAACCTTTTTCAAACGAAACGCTGTTTT	8
GGTGCGCCGGGC	173	3	0
CTTATGGAGATG	0	3	0
TGATTTGTGTGT	73	0	0
TCTGCGGGTATT	128	0	0
CGACTGGGGACG	0	1	0
GCATTGCAATCG	61	0	0
CAATCTATGGTT	25	0	0
GTGTTGTCAAAG	51	0	0
QCR9	8_199	compens	AACAATAGCAAGCGGACGATACGGACTAAAATGGTATGTTTGAGTATGTAAGTGCTGCTTCACATTTCAGGCTAAAAATGTTATCCGTGGAATCTTCCTTAGCCAAGTATCATGGGCTTTGGAAATTAGTTTCCCACCGATGAGCGCAACGACTTAGCGAAGCTTATGAAATTGGTGACAGCAGCTCTATGAATATGTTCCATGCGTTTCCATTCAGGTTACTAACATTACATAATCAATGAGTAGTCTTTTTCATCACTATATAAAACCTTTTTCAAACGAAACGCTGTTTT	14
TCAACGGGAGTT	11	0	0
AACAACAGCAGG	8	0	0
TTTCTATTCGGG	87	0	2
GCGCTTAAGTGT	66	0	0
TCAATGTCTTGG	8	0	0
ACACGAGCATAG	264	0	4
GGTGCCACGTAT	15	0	0
AGAAATGACACC	1	0	0
AAGTGGTGTCAT	148	0	0
TGACCAATAGTA	1	0	0
GGTTACGTATCC	1	0	0
GCCTATTTATCA	4	0	0
AGTTTCATTGCG	46	0	0
CACTCAGGTGGG	1	0	0
QCR9	8_199	compens	AACAATAGCAAGCGGACGATACGGACTAAAATGGTATGTTAAAGTGTGTTAGTGCTGCTTCACATTTCAGGCTAAAAATGTTATCCGTGGAATCTTCCTTAGCCAAGTATCATGGGCTTTGGAAATTAGTTTCCCACCGATGAGCGCAACGACTTAGCGAAGCTTATGAAATTGGTGACAGCAGCTCTATGAATATGTTCCATGCGTTTCCATTCAGGTTACTAACATAACACAATTTATGAGTAGTCTTTTTCATCACTATATAAAACCTTTTTCAAACGAAACGCTGTTTT	8
ACGTGGCTAAAC	139	0	1
GAGCTATCATTT	149	1	1
ATGGCACAGGTC	131	0	0
GGTATCGGGAAA	5	0	0
AGGTTTCAGTTT	11	0	0
AAGCCGAGGAGA	1	0	0
GTTTGAGCACTT	114	0	1
CCTTTTGCTTAG	162	0	1
QCR9	8_199	compens	AACAATAGCAAGCGGACGATACGGACTAAAATGGTATGTTTAAGTATGTAAGTGCTGCTTCACATTTCAGGCTAAAAATGTTATCCGTGGAATCTTCCTTAGCCAAGTATCATGGGCTTTGGAAATTAGTTTCCCACCGATGAGCGCAACGACTTAGCGAAGCTTATGAAATTGGTGACAGCAGCTCTATGAATATGTTCCATGCGTTTCCATTCAGGTTACTAACATTACATAATTAATGAGTAGTCTTTTTCATCACTATATAAAACCTTTTTCAAACGAAACGCTGTTTT	6
GCTTCTCATGCT	87	0	0
CCGAAGGCCGAT	3	0	0
TCCTAGTGATAG	142	0	1
TGATGCTTTGGT	70	0	1
TGCTTAAGTTGG	111	0	1
AGTTAGTTGACG	2	0	0
QCR9	8_199	compens	AACAATAGCAAGCGGACGATACGGACTAAAATGGTATGTATGAGTGTTTAAGTGCTGCTTCACATTTCAGGCTAAAAATGTTATCCGTGGAATCTTCCTTAGCCAAGTATCATGGGCTTTGGAAATTAGTTTCCCACCGATGAGCGCAACGACTTAGCGAAGCTTATGAAATTGGTGACAGCAGCTCTATGAATATGTTCCATGCGTTTCCATTCAGGTTACTAACATTAAACAATCATTGAGTAGTCTTTTTCATCACTATATAAAACCTTTTTCAAACGAAACGCTGTTTT	12
TGCTAACTCACA	144	47	3
GCGTGGTTTGAT	137	0	0
GCGCATGCACTT	32	0	0
TTACAGTATGAG	49	1	0
CACGGCATGTAA	46	0	0
GCGAGGTTGACG	0	6	0
GTTCAGACTTTG	2	0	0
TCACCGCTGTCA	1	0	0
GATTTGTGGTAA	80	0	0
CAATGGAGGACG	3	0	0
GTTGGGGTGTCA	124	0	0
ACCGGCGATTCG	1	0	0
QCR9	8_199	compens	AACAATAGCAAGCGGACGATACGGACTAAAATGGTATGTTGGTGTATGTGCGTGCTGCTTCACATTTCAGGCTAAAAATGTTATCCGTGGAATCTTCCTTAGCCAAGTATCATGGGCTTTGGAAATTAGTTTCCCACCGATGAGCGCAACGACTTAGCGAAGCTTATGAAATTGGTGACAGCAGCTCTATGAATATGTTCCATGCGTTTCCATTCAGGTTACTAACAGTACATAAACTATGAGTAGTCTTTTTCATCACTATATAAAACCTTTTTCAAACGAAACGCTGTTTT	27
CATTTAGATTCT	166	1	2
CTAGTCGAGCCG	60	0	0
ACCAATAGGGAA	70	0	0
GTGGCAAGTGCA	19	1	0
GTTAAAGAGCAA	94	0	3
GGAACACAGTGG	104	0	0
GTTCTTTTTCTT	1	0	0
ATATCGAATTTT	1	0	0
GGCCCGTAGGAT	55	1	0
GATTATCGTTAG	81	3	0
GGGAAACTATAA	1	0	0
CGGGTGCCGGGG	129	0	0
GTGCGCAATGTC	1	51	0
TAATTGGTTTTG	174	0	0
GCGCGTTCTTTA	42	0	0
CTGCGCGATGCT	43	0	0
GAAGGGGATAGC	67	0	0
GTGGCGTTCGGG	0	1	0
GGAATCGAGTGC	0	1	0
GTCGATCAGTTT	78	0	0
CCTGGTCAGCGT	44	1	0
ACGAAGTGTTTC	2	0	0
TGTACCCAGAGC	0	4	0
ATATTAGGTTGG	1	0	0
TTATATTGCTTA	1	0	0
ATTAGATGGTGA	0	2	0
GTTTCTTACAAA	1	0	0
QCR9	8_199	compens	AACAATAGCAAGCGGACGATACGGACTAAAATGGTATGTAGGTGTGTGTGTGTGCTGCTTCACATTTCAGGCTAAAAATGTTATCCGTGGAATCTTCCTTAGCCAAGTATCATGGGCTTTGGAAATTAGTTTCCCACCGATGAGCGCAACGACTTAGCGAAGCTTATGAAATTGGTGACAGCAGCTCTATGAATATGTTCCATGCGTTTCCATTCAGGTTACTAACAATACACAAATTTTGAGTAGTCTTTTTCATCACTATATAAAACCTTTTTCAAACGAAACGCTGTTTT	46
ATAGCATCTCAA	228	0	1
TCGTCGAGTTGA	164	0	3
GTCGTCATTGGG	41	0	0
GGTATAATGTTT	10	1	0
TAGGTTTGGAAC	109	0	0
TCTATCCGTCGG	6	1	0
GAACGGAATTTG	437	0	3
GGGTGGGCATAC	199	0	0
TTAGTTTGGTGG	142	0	3
AGTTTACTCTGA	340	0	0
CGGATAATTGGA	113	42	0
GTCTGAGTCCAA	22	0	2
TGCTTAACCTTC	0	1	0
GACCTGCGCCAA	0	34	0
TATTACAACGGA	53	0	0
TATTACCTCATG	1	0	0
GTAGGGTGGTGC	2	0	0
TGGTTGTTTTCG	112	0	1
TTAACCGCATTT	0	2	0
TCCTGGCATGCG	106	0	0
TGCGGGACATTT	0	2	0
TGTGTCACGGCC	110	0	1
GCCTTTGACTGG	9	0	0
GTTTCCACGAAA	14	0	0
CCTAGTGTAATC	4	0	0
TTTGAAGACTCA	0	45	0
CCGTGGCGGAAT	4	0	0
GCTCAGGGCAGC	6	0	0
TGAACATGTATC	0	2	0
GAAATCCCTATG	39	0	1
CAGGGTGGAGTA	5	0	0
CGGGGTGGTGTG	6	0	0
GGTTTTGTGGTG	148	0	0
ATTGGTTCCAAA	33	0	0
GAGCGGGATTTT	4	0	0
GGGTTGCGATAT	217	0	2
TGCGGCGTGAAG	18	0	0
TTCTATCCTACG	1	0	0
TGAAACCATTAT	2	0	0
CATAAGGGGACG	3	0	0
GAGACGCGGCGT	3	0	0
TAATCTAGTTTT	4	0	0
ATTTGGCTATGG	6	0	0
GTGTGGACGCGA	127	0	1
ACGGCTCAGAGA	9	0	0
AGAAAGGGCGTC	57	0	0
QCR9	8_199	compens	AACAATAGCAAGCGGACGATACGGACTAAAATGGTATGTTGGTGTGTGCATGTGCTGCTTCACATTTCAGGCTAAAAATGTTATCCGTGGAATCTTCCTTAGCCAAGTATCATGGGCTTTGGAAATTAGTTTCCCACCGATGAGCGCAACGACTTAGCGAAGCTTATGAAATTGGTGACAGCAGCTCTATGAATATGTTCCATGCGTTTCCATTCAGGTTACTAACAATGCATAAATTATGAGTAGTCTTTTTCATCACTATATAAAACCTTTTTCAAACGAAACGCTGTTTT	8
GTTGGGGGAGAA	2	0	0
GAGTTGTGAACC	121	0	2
TTCGACTTTACT	106	0	0
GTAGCTGTTATC	1	0	0
AGTCGCATGTTG	57	0	0
TATAAAGCGAAG	1	0	0
TTTGTGCAACGT	43	0	0
CACAGAGTGGTC	235	0	3
QCR9	8_199	compens	AACAATAGCAAGCGGACGATACGGACTAAAATGGTATGTAAGTGTGTGCGAGTGCTGCTTCACATTTCAGGCTAAAAATGTTATCCGTGGAATCTTCCTTAGCCAAGTATCATGGGCTTTGGAAATTAGTTTCCCACCGATGAGCGCAACGACTTAGCGAAGCTTATGAAATTGGTGACAGCAGCTCTATGAATATGTTCCATGCGTTTCCATTCAGGTTACTAACATTGCATAAATTTTGAGTAGTCTTTTTCATCACTATATAAAACCTTTTTCAAACGAAACGCTGTTTT	11
TAATGTACTGGG	95	0	2
CGCTCCCTAATT	110	0	1
GTTTTATGTATT	1	0	0
GAACATTTGAGG	1	0	0
TTTTCCTGTGGC	164	0	0
GGATCGTCCGAG	0	1	0
TTGTGTGACGGC	0	55	1
GGGGATGGGGCA	9	0	0
CATAAGACGATT	0	0	0
TGATATTTTTCG	0	1	0
TATAACGGTAAG	101	0	1
QCR9	21	variant	AACAATAGCAAGCGGACGATACGGACTAAAATGGTATGTTGGTGTGTGTGTGTGCTGCGTCACATTTCAGGCTAAAAATGTTATCCGTGGAATCTTCCTTAGCCAAGTATCATGGGCTTTGGAAATTAGTTTCCCACCGATGAGCGCAACGACTTAGCGAAGCTTATGAAATTGGTGACAGCAGCTCTATGAATATGTTCCATGCGTTTCCATTCAGGTTACTAACAATGCATAAATTATGAGTAGTCTTTTTCATCACTATATAAAACCTTTTTCAAACGAAACGCTGTTTT	9
TTTTGCTTGAGT	1	0	0
TACGTCATGAAG	0	1	0
AGGGCCAGTATA	1	0	0
TGTCTACTTATC	4	0	0
GCTGCGTTTATG	58	0	1
GTGGGGGGACGT	46	0	1
AAACCAACTTCC	0	1	0
AATTTTTTCGGA	1	0	0
GGGTAGGAGGGC	96	0	0
QCR9	21	variant	AACAATAGCAAGCGGACGATACGGACTAAAATGGTATGTTGGTGTGTGTGTGTGCTGTGTCACATTTCAGGCTAAAAATGTTATCCGTGGAATCTTCCTTAGCCAAGTATCATGGGCTTTGGAAATTAGTTTCCCACCGATGAGCGCAACGACTTAGCGAAGCTTATGAAATTGGTGACAGCAGCTCTATGAATATGTTCCATGCGTTTCCATTCAGGTTACTAACAATGCATAAATTATGAGTAGTCTTTTTCATCACTATATAAAACCTTTTTCAAACGAAACGCTGTTTT	5
CTAGCATAAATT	13	0	0
AATTCCAGCTTG	239	0	3
AGCAATCATTTA	60	0	0
AAATTGACGCGA	92	0	0
AATCACCTGTTA	84	0	1
QCR9	21	variant	AACAATAGCAAGCGGACGATACGGACTAAAATGGTATGTTGGTGTGTGTGTGTGCGCTGTCACATTTCAGGCTAAAAATGTTATCCGTGGAATCTTCCTTAGCCAAGTATCATGGGCTTTGGAAATTAGTTTCCCACCGATGAGCGCAACGACTTAGCGAAGCTTATGAAATTGGTGACAGCAGCTCTATGAATATGTTCCATGCGTTTCCATTCAGGTTACTAACAATGCATAAATTATGAGTAGTCTTTTTCATCACTATATAAAACCTTTTTCAAACGAAACGCTGTTTT	4
CCGATCTGACGG	1	0	0
TTCCAGATTTTA	135	0	1
GAGGTGTGGCGC	48	0	0
AGGAATTGAAGG	2	0	0
QCR9	21	variant	AACAATAGCAAGCGGACGATACGGACTAAAATGGTATGTTGGTGTGTGTGTGTGAGCTGTCACATTTCAGGCTAAAAATGTTATCCGTGGAATCTTCCTTAGCCAAGTATCATGGGCTTTGGAAATTAGTTTCCCACCGATGAGCGCAACGACTTAGCGAAGCTTATGAAATTGGTGACAGCAGCTCTATGAATATGTTCCATGCGTTTCCATTCAGGTTACTAACAATGCATAAATTATGAGTAGTCTTTTTCATCACTATATAAAACCTTTTTCAAACGAAACGCTGTTTT	38
GTCCTTTTAGTA	13	0	0
GGTTGCATGTCA	242	0	3
AGTTTGGTTCAG	115	0	1
CTCTAAGTGCCT	0	1	0
GCCGAGAAATAG	168	0	0
CATGGGAACGGG	0	2	0
GTGAATAGAGTG	16	2	0
TTTTCCAGGGCG	246	0	3
GATTCTAGACCG	129	0	2
GGCTTCTTGTTT	52	0	1
GGTTCCCAAGAG	156	0	1
TCAGTATGGAAT	0	2	0
GGGACCGACATA	111	0	0
GTGAACCTGTGT	0	1	0
ATGTAACGTATT	150	0	2
GTTTGTCGGGAT	56	0	0
GCTGTCAAATTT	94	0	1
GCGGTGGAAGGT	158	0	1
TATGCTAAAAAC	47	0	0
CCTCAAGTTTAA	6	0	0
ACCTCTGTTATA	0	1	0
TCCCGAGCTAGT	10	0	0
TAATAGCTTTTC	25	0	0
TGCCTATCAGGG	69	0	2
TCGTGCCTGCGC	124	0	2
AGTTAGCTGGCT	129	0	1
CGGCAGACGTTA	91	0	0
CGTGCAAAACTC	89	0	0
CGAAAGGTTGCC	9	0	0
TCTAAATATCTT	0	1	0
TGGTACCGGCTA	93	1	0
GCAAAGGGGAGT	141	1	1
CACATGGTTATC	0	1	0
TGCTGGTGCTGT	0	3	0
TCGCGATTGTTG	140	0	0
GGGTTGATTAGT	0	1	0
TTGGAATATGTT	1	0	0
GATTGAGGTTCG	41	0	0
QCR9	21	compens	AACAATAGCAAGCGGACGATACGGACTAAAATGGTATGTTGGTGTGTGTGTGTGCTGCGTCACATTTCAGGCTAAAAATGTTATCCGTGGAATCTTCCTTAGCCAAGTATCATGGGCTTTGGAAATTAGTTTCCCACCGATGAGCGCAACGACTTAGCGAAGCTTATGAAATTGGTGACCGCAGCTCTATGAATATGTTCCATGCGTTTCCATTCAGGTTACTAACAATGCATAAATTATGAGTAGTCTTTTTCATCACTATATAAAACCTTTTTCAAACGAAACGCTGTTTT	14
TATAACAGCGGA	3	0	0
GTGTATGGCTTT	0	2	0
TGCAATTGTTTT	0	1	0
GTGCCTCACTAG	8	0	0
GGGCCGCTGGGG	0	1	0
GTCTATTGGGTT	1	0	0
GCATAGGGTAGG	0	3	0
TGCTTGACTCAG	7	0	0
GCCACTGCGTCA	129	0	1
GGGAGTGGCGTC	90	0	0
TTTGTAATCATG	131	0	2
GTTATTTTGATT	0	1	0
ACGATATGGGTT	73	0	0
CTTTACGGTTGT	74	0	0
QCR9	21	compens	AACAATAGCAAGCGGACGATACGGACTAAAATGGTATGTTGGTGTGTGTGTGTGCTGTGTCACATTTCAGGCTAAAAATGTTATCCGTGGAATCTTCCTTAGCCAAGTATCATGGGCTTTGGAAATTAGTTTCCCACCGATGAGCGCAACGACTTAGCGAAGCTTATGAAATTGGTGACCACAGCTCTATGAATATGTTCCATGCGTTTCCATTCAGGTTACTAACAATGCATAAATTATGAGTAGTCTTTTTCATCACTATATAAAACCTTTTTCAAACGAAACGCTGTTTT	5
CGGCTGCGGAGG	170	1	1
GTCGTAGCGCCT	10	1	0
TGCGGGGCGCGG	43	0	0
TAGTACTTTCAT	106	0	2
AGTGCCGGCGGA	0	2	0
QCR9	21	compens	AACAATAGCAAGCGGACGATACGGACTAAAATGGTATGTTGGTGTGTGTGTGTGCGCTGTCACATTTCAGGCTAAAAATGTTATCCGTGGAATCTTCCTTAGCCAAGTATCATGGGCTTTGGAAATTAGTTTCCCACCGATGAGCGCAACGACTTAGCGAAGCTTATGAAATTGGTGACCAGCGCTCTATGAATATGTTCCATGCGTTTCCATTCAGGTTACTAACAATGCATAAATTATGAGTAGTCTTTTTCATCACTATATAAAACCTTTTTCAAACGAAACGCTGTTTT	1
CTGGGCTTCTTA	3	0	0
QCR9	21	compens	AACAATAGCAAGCGGACGATACGGACTAAAATGGTATGTTGGTGTGTGTGTGTGAGCTGTCACATTTCAGGCTAAAAATGTTATCCGTGGAATCTTCCTTAGCCAAGTATCATGGGCTTTGGAAATTAGTTTCCCACCGATGAGCGCAACGACTTAGCGAAGCTTATGAAATTGGTGACCAGCTCTCTATGAATATGTTCCATGCGTTTCCATTCAGGTTACTAACAATGCATAAATTATGAGTAGTCTTTTTCATCACTATATAAAACCTTTTTCAAACGAAACGCTGTTTT	24
AACTTAATTGAA	2	0	0
AGAGTGATCGGG	3	0	0
AAATGGGCGTCG	111	0	1
CCTCATCGTGTA	1	0	0
ATACGGTGGAGA	72	0	0
AAACGGTGGATA	29	0	1
GGAATTCCGTTA	35	0	0
ATATTGGTAGTT	88	0	0
TGACTCCCGGCA	0	2	0
TAGGTAGTTTTC	17	0	1
TAGTCATATTCT	132	0	0
TTCTCAATTTGT	95	2	0
AATCACGGTCAG	106	0	1
CTAAGTATTGTA	9	0	0
CTTATGCGGGCT	89	0	0
GGGCGGAAGTAT	0	1	0
AGAGGCCACCTT	106	0	2
GTTCCACTAACG	41	0	0
TGTTTCACGCAG	22	0	0
ACGGGCTCGAAG	1	0	0
TACATGGCTGGA	0	2	0
GCTTATGGTGAT	13	0	0
TTTCAGGCAGCT	5	0	0
GAGAAAGGGCCT	1	0	0
QCR9	21_28	variant	AACAATAGCAAGCGGACGATACGGACTAAAATGGTATGTTGGTGTGTGTGTGTGCTGCTTTAAATTTCAGGCTAAAAATGTTATCCGTGGAATCTTCCTTAGCCAAGTATCATGGGCTTTGGAAATTAGTTTCCCACCGATGAGCGCAACGACTTAGCGAAGCTTATGAAATTGGTGACAGCAGCTCTATGAATATGTTCCATGCGTTTCCATTCAGGTTACTAACAATGCATAAATTATGAGTAGTCTTTTTCATCACTATATAAAACCTTTTTCAAACGAAACGCTGTTTT	14
CTATAAGATGGA	142	0	2
TTACGGTCAAGA	179	0	2
TGCTGACCGGAA	141	0	0
TCAGCGTGGGGA	3	0	0
TTTTTTCGGATA	13	0	0
CATGCTCCTTTT	164	0	2
TTTTTTTCGCAT	3	0	0
ACGAATATTACC	133	0	1
GAGTACAGGTTT	77	0	1
CTTTCACTTTGT	60	0	0
AGTATTGAGTGG	1	1	0
AGATAGTCACGG	121	0	2
GTGTGTCCCGTT	54	0	0
CAGTCATTTCCC	143	0	0
QCR9	21_28	variant	AACAATAGCAAGCGGACGATACGGACTAAAATGGTATGTTGGTGTGTGTGTGTTCTCGGTCCAATTTCAGGCTAAAAATGTTATCCGTGGAATCTTCCTTAGCCAAGTATCATGGGCTTTGGAAATTAGTTTCCCACCGATGAGCGCAACGACTTAGCGAAGCTTATGAAATTGGTGACAGCAGCTCTATGAATATGTTCCATGCGTTTCCATTCAGGTTACTAACAATGCATAAATTATGAGTAGTCTTTTTCATCACTATATAAAACCTTTTTCAAACGAAACGCTGTTTT	10
ATATCTTCATAG	164	0	0
TGGGTATGTATC	0	1	0
ACCTATGACGAG	36	0	0
TGGCCCTGTTTA	152	0	2
GGCGTTGGTGAG	28	0	0
CCAGCCGACGTT	130	0	2
AATGACGGGGAG	1	0	0
TATGCCCGGGTT	2	0	0
AGCGATTTAACT	106	0	0
GGTTGCCTCATA	65	0	0
QCR9	21_28	variant	AACAATAGCAAGCGGACGATACGGACTAAAATGGTATGTTGGTGTGTGTGTGTGTTCGCTCCAATTTCAGGCTAAAAATGTTATCCGTGGAATCTTCCTTAGCCAAGTATCATGGGCTTTGGAAATTAGTTTCCCACCGATGAGCGCAACGACTTAGCGAAGCTTATGAAATTGGTGACAGCAGCTCTATGAATATGTTCCATGCGTTTCCATTCAGGTTACTAACAATGCATAAATTATGAGTAGTCTTTTTCATCACTATATAAAACCTTTTTCAAACGAAACGCTGTTTT	8
GGGCTGGCCTGA	69	0	0
TGGGCTTATTGT	0	1	0
ATAAAGTTGGGA	125	0	1
CAGCCAGTGTCC	1	0	0
AGAGATAGTTTC	114	0	1
CTGCTCTCATTT	7	0	0
GAGTATTAAATC	14	0	1
AATGCTAGGATT	2	0	0
QCR9	21_28	variant	AACAATAGCAAGCGGACGATACGGACTAAAATGGTATGTTGGTGTGTGTGTGTTTCAACCCCAATTTCAGGCTAAAAATGTTATCCGTGGAATCTTCCTTAGCCAAGTATCATGGGCTTTGGAAATTAGTTTCCCACCGATGAGCGCAACGACTTAGCGAAGCTTATGAAATTGGTGACAGCAGCTCTATGAATATGTTCCATGCGTTTCCATTCAGGTTACTAACAATGCATAAATTATGAGTAGTCTTTTTCATCACTATATAAAACCTTTTTCAAACGAAACGCTGTTTT	11
ATTCTCTGGGGG	3	0	0
CTACACGTTTGC	132	0	0
CCGCCTGTAGTA	1	0	0
GGTTCGGTTTAG	10	0	0
TTGTTCATTATG	170	0	3
GGGCTGCTATAC	8	0	0
GGAGGCGATGAC	0	1	0
CCAATTATGAAA	33	0	0
TGTTCACAGAGT	60	0	1
AAGGTTTGTAGC	2	0	0
CTATTAGTTTGA	11	0	0
QCR9	21_28	variant	AACAATAGCAAGCGGACGATACGGACTAAAATGGTATGTTGGTGTGTGTGTGTGCTGCGTCTTATTTCAGGCTAAAAATGTTATCCGTGGAATCTTCCTTAGCCAAGTATCATGGGCTTTGGAAATTAGTTTCCCACCGATGAGCGCAACGACTTAGCGAAGCTTATGAAATTGGTGACAGCAGCTCTATGAATATGTTCCATGCGTTTCCATTCAGGTTACTAACAATGCATAAATTATGAGTAGTCTTTTTCATCACTATATAAAACCTTTTTCAAACGAAACGCTGTTTT	13
CTCATTGCACTC	0	5	0
ACTTCAAATTGG	123	7	0
GGGTTAGTTCAT	123	2	1
GAATTACAAAAG	3	0	0
TCCTGGGGCGTT	0	1	0
AGGCGGGTTCTA	97	0	0
TTGGTGTAGCAA	20	0	0
GTTAGAACAGAA	46	0	1
CTTCCCTGACTA	29	0	0
CACCTACGCGAG	90	0	0
CCCAGGGGTTTC	173	0	3
AACCAGAGATCG	6	0	0
TGGCAATATGGT	0	4	0
QCR9	21_28	variant	AACAATAGCAAGCGGACGATACGGACTAAAATGGTATGTTGGTGTGTGTGTGTGCTGCTTAAAATTTCAGGCTAAAAATGTTATCCGTGGAATCTTCCTTAGCCAAGTATCATGGGCTTTGGAAATTAGTTTCCCACCGATGAGCGCAACGACTTAGCGAAGCTTATGAAATTGGTGACAGCAGCTCTATGAATATGTTCCATGCGTTTCCATTCAGGTTACTAACAATGCATAAATTATGAGTAGTCTTTTTCATCACTATATAAAACCTTTTTCAAACGAAACGCTGTTTT	5
TCACGACCTAAG	225	0	4
GACTCGTACGGA	175	0	1
TGAGGCACGGCT	51	0	1
AAAAGGGCTAAA	1	0	0
CTTTTTCGCCTC	10	0	0
QCR9	21_28	variant	AACAATAGCAAGCGGACGATACGGACTAAAATGGTATGTTGGTGTGTGTGTGTGCTGCTTTAAATTTCAGGCTAAAAATGTTATCCGTGGAATCTTCCTTAGCCAAGTATCATGGGCTTTGGAAATTAGTTTCCCACCGATGAGCGCAACGACTTAGCGAAGCTTATGAAATTGGTGACAGCAGCTCTATGAATATGTTCCATGCGTTTCCATTCAGGTTACTAACAATGCATAAATTATGAGTAGTCTTTTTCATCACTATATAAAACCTTTTTCAAACGAAACGCTGTTTT	14
CTATAAGATGGA	142	0	2
TTACGGTCAAGA	179	0	2
TGCTGACCGGAA	141	0	0
TCAGCGTGGGGA	3	0	0
TTTTTTCGGATA	13	0	0
CATGCTCCTTTT	164	0	2
TTTTTTTCGCAT	3	0	0
ACGAATATTACC	133	0	1
GAGTACAGGTTT	77	0	1
CTTTCACTTTGT	60	0	0
AGTATTGAGTGG	1	1	0
AGATAGTCACGG	121	0	2
GTGTGTCCCGTT	54	0	0
CAGTCATTTCCC	143	0	0
QCR9	21_28	variant	AACAATAGCAAGCGGACGATACGGACTAAAATGGTATGTTGGTGTGTGTGTGTGCTGCGTCCGATTTCAGGCTAAAAATGTTATCCGTGGAATCTTCCTTAGCCAAGTATCATGGGCTTTGGAAATTAGTTTCCCACCGATGAGCGCAACGACTTAGCGAAGCTTATGAAATTGGTGACAGCAGCTCTATGAATATGTTCCATGCGTTTCCATTCAGGTTACTAACAATGCATAAATTATGAGTAGTCTTTTTCATCACTATATAAAACCTTTTTCAAACGAAACGCTGTTTT	32
AATAATTGATGA	123	0	0
TGATTCGTTCTA	126	0	0
GGGTGCCCGCTG	122	0	1
ATGGGACGTGGT	1	0	0
TATTTTGGATTT	72	0	0
GGTATTAGCACG	6	0	0
ATTTAAATAGGG	65	0	1
GGTAGTTCGCTT	161	0	0
TTTGGTATCATA	7	0	0
CGTCTGCCCACG	19	0	0
CGGCAGACCGGA	3	0	0
CTGAACCAGAAT	13	0	0
CTTCTTTTCCAT	13	0	0
ACACGACCCGTG	81	0	1
TTAATGATGATC	96	0	1
TCAAGCAGGCAA	48	0	0
CCACTAGAGAAA	99	0	1
AGTACTGTGCGA	139	0	1
AGACGCAGAGAG	164	0	0
GGATCTACTCTA	71	0	1
TTATTGGTGAGA	408	0	5
GTACGCACTCTG	38	0	2
CGTCGCTAAGCA	139	0	3
CGAACCGGACAA	24	0	0
CCCTGGAGTTGG	2	0	0
TTAGTTGCCTAA	91	0	0
AAGTTCGGTGTA	82	0	1
GAGTCGTCCTGT	149	0	1
ACGTAGGGGTGT	54	0	0
TTGGGGGTTCTG	1	0	0
GGTGTAAGGGTC	112	0	3
GAAATCTGAGGT	2	0	0
QCR9	21_28	compens	AACAATAGCAAGCGGACGATACGGACTAAAATGGTATGTTGGTGTGTGTGTGTGCTGCTTTAAATTTCAGGCTAAAAATGTTATCCGTGGAATCTTCCTTAGCCAAGTATCATGGGCTTTGGAAATTAGTTTCCCACCGATGAGCGCAACGACTTAGCGAAGCTTATGAAATTGTTAACAGCAGCTCTATGAATATGTTCCATGCGTTTCCATTCAGGTTACTAACAATGCATAAATTATGAGTAGTCTTTTTCATCACTATATAAAACCTTTTTCAAACGAAACGCTGTTTT	0
QCR9	21_28	compens	AACAATAGCAAGCGGACGATACGGACTAAAATGGTATGTTGGTGTGTGTGTGTTCTCGGTCCAATTTCAGGCTAAAAATGTTATCCGTGGAATCTTCCTTAGCCAAGTATCATGGGCTTTGGAAATTAGTTTCCCACCGATGAGCGCAACGACTTAGCGAAGCTTATGAAATTGTGGACCCGAGATCTATGAATATGTTCCATGCGTTTCCATTCAGGTTACTAACAATGCATAAATTATGAGTAGTCTTTTTCATCACTATATAAAACCTTTTTCAAACGAAACGCTGTTTT	11
GCCGCGCGACAT	51	0	0
ACAAAATATCTT	0	1	0
GTAATTTGACTT	262	0	0
GGCTAATAAGTG	1	0	0
TGTCCTCGAGGG	117	0	0
GCTCGTGGTCTT	1	0	0
TGTCAACCGTGT	1	0	0
GCTGAAGCCTAG	42	0	0
GTTTAGGTATCA	126	0	1
GGTGTTGTGGGG	0	1	0
TGACATATCTAG	139	0	0
QCR9	21_28	compens	AACAATAGCAAGCGGACGATACGGACTAAAATGGTATGTTGGTGTGTGTGTGTGTTCGCTCCAATTTCAGGCTAAAAATGTTATCCGTGGAATCTTCCTTAGCCAAGTATCATGGGCTTTGGAAATTAGTTTCCCACCGATGAGCGCAACGACTTAGCGAAGCTTATGAAATTGTGGACGCGAACTCTATGAATATGTTCCATGCGTTTCCATTCAGGTTACTAACAATGCATAAATTATGAGTAGTCTTTTTCATCACTATATAAAACCTTTTTCAAACGAAACGCTGTTTT	9
TCAAAGTTCTCG	1	0	0
ATGCCTCGCTCT	45	0	1
TCGGCCGCAATC	49	0	0
CTGCGGCGGTAC	57	0	0
GAGTTATGTGAG	33	0	0
TTAGTGCATCGA	87	0	2
TTGTACTAGTAT	251	0	4
AATTACTTTAGA	1	0	0
GGTGTCGAGGTC	1	0	0
QCR9	21_28	compens	AACAATAGCAAGCGGACGATACGGACTAAAATGGTATGTTGGTGTGTGTGTGTTTCAACCCCAATTTCAGGCTAAAAATGTTATCCGTGGAATCTTCCTTAGCCAAGTATCATGGGCTTTGGAAATTAGTTTCCCACCGATGAGCGCAACGACTTAGCGAAGCTTATGAAATTGTGGGCGTTGAATCTATGAATATGTTCCATGCGTTTCCATTCAGGTTACTAACAATGCATAAATTATGAGTAGTCTTTTTCATCACTATATAAAACCTTTTTCAAACGAAACGCTGTTTT	11
TCATACAACTTA	111	0	1
GGGGGTTAGGTT	155	0	0
GTAAATTCTTCA	11	0	1
AGGCTGGGGCGG	145	0	0
GCCTGTTATCTA	125	0	0
ACTTTCCAGTCC	22	0	1
GGTTGGGGGCTA	92	0	1
GAGAACAGTGGG	2	0	0
GGTAGGGTATAG	130	0	2
ATTATTACCCAG	138	0	1
GTGGAAAATTGA	156	0	2
QCR9	21_28	compens	AACAATAGCAAGCGGACGATACGGACTAAAATGGTATGTTGGTGTGTGTGTGTGCTGCGTCTTATTTCAGGCTAAAAATGTTATCCGTGGAATCTTCCTTAGCCAAGTATCATGGGCTTTGGAAATTAGTTTCCCACCGATGAGCGCAACGACTTAGCGAAGCTTATGAAATTGAAGACCGCAGCTCTATGAATATGTTCCATGCGTTTCCATTCAGGTTACTAACAATGCATAAATTATGAGTAGTCTTTTTCATCACTATATAAAACCTTTTTCAAACGAAACGCTGTTTT	7
GTAGCGTTTACC	61	0	1
TCTGAAACGGAG	1	2	0
AAACTCTTAGAT	18	0	0
ACGTAGGTTGTA	230	0	2
GGCGACCGGTAG	59	0	1
GCGTGATTGGGT	1	0	0
TTCATAGACAAT	0	1	0
QCR9	21_28	compens	AACAATAGCAAGCGGACGATACGGACTAAAATGGTATGTTGGTGTGTGTGTGTGCTGCTTAAAATTTCAGGCTAAAAATGTTATCCGTGGAATCTTCCTTAGCCAAGTATCATGGGCTTTGGAAATTAGTTTCCCACCGATGAGCGCAACGACTTAGCGAAGCTTATGAAATTGTTTACAGCAGCTCTATGAATATGTTCCATGCGTTTCCATTCAGGTTACTAACAATGCATAAATTATGAGTAGTCTTTTTCATCACTATATAAAACCTTTTTCAAACGAAACGCTGTTTT	2
GAACAGGGGATC	78	0	1
AGCGTGTTGCCT	20	0	1
QCR9	21_28	compens	AACAATAGCAAGCGGACGATACGGACTAAAATGGTATGTTGGTGTGTGTGTGTGCTGCTTTAAATTTCAGGCTAAAAATGTTATCCGTGGAATCTTCCTTAGCCAAGTATCATGGGCTTTGGAAATTAGTTTCCCACCGATGAGCGCAACGACTTAGCGAAGCTTATGAAATTGTTAACAGCAGCTCTATGAATATGTTCCATGCGTTTCCATTCAGGTTACTAACAATGCATAAATTATGAGTAGTCTTTTTCATCACTATATAAAACCTTTTTCAAACGAAACGCTGTTTT	0
QCR9	21_28	compens	AACAATAGCAAGCGGACGATACGGACTAAAATGGTATGTTGGTGTGTGTGTGTGCTGCGTCCGATTTCAGGCTAAAAATGTTATCCGTGGAATCTTCCTTAGCCAAGTATCATGGGCTTTGGAAATTAGTTTCCCACCGATGAGCGCAACGACTTAGCGAAGCTTATGAAATTGCGGACCGCAGCTCTATGAATATGTTCCATGCGTTTCCATTCAGGTTACTAACAATGCATAAATTATGAGTAGTCTTTTTCATCACTATATAAAACCTTTTTCAAACGAAACGCTGTTTT	16
TTAGTTTGGAAT	129	0	0
GGTGTTGAGTTT	11	0	0
TTTGTCGCGTGG	1	0	0
GTTTTAAATTAA	47	0	0
ATGCACTGTGCT	225	0	1
TTTCTTGCCAAT	2	0	0
CGGCAGCTTTAT	2	0	0
GATGTGCACCGG	0	1	0
TTGGATGGTTTG	134	0	1
GATATGTGGCAT	16	0	0
TTTGTGCAAAGT	1	0	0
TAACGGATTGCG	121	0	0
CATATGTTGTAC	53	0	0
TGCTGTGTGTGT	1	0	0
CTGTTCCTGGTC	70	0	0
ATTGTTTAGGTT	152	0	0
QCR9	33_37	variant	AACAATAGCAAGCGGACGATACGGACTAAAATGGTATGTTGGTGTGTGTGTGTGCTGCTTCACAAATTGCGCTAAAAATGTTATCCGTGGAATCTTCCTTAGCCAAGTATCATGGGCTTTGGAAATTAGTTTCCCACCGATGAGCGCAACGACTTAGCGAAGCTTATGAAATTGGTGACAGCAGCTCTATGAATATGTTCCATGCGTTTCCATTCAGGTTACTAACAATGCATAAATTATGAGTAGTCTTTTTCATCACTATATAAAACCTTTTTCAAACGAAACGCTGTTTT	21
TTCTGATCTTAG	66	0	0
TCTGTGGGAACT	1	0	0
CTAGATTGGGGG	138	0	4
CTCAAATTAGGA	133	0	0
CCGAGGGTACCG	42	0	0
TCCGACTTATGA	1	0	0
AACATTGTTAAG	61	0	0
AGTGGGCCTGCT	2	0	0
GCGTATGTTGGT	1	0	0
GCGTCCTCCTGG	120	0	2
TTCGAGTCCTAG	85	0	0
AGTATACTTTGG	52	0	0
CGTATACTGCGT	110	0	1
ATACTCGGGGCA	12	0	0
GCCTAATGAGGA	152	0	1
CTGCTTGGGTTC	15	0	0
CACAGGTCGGGG	3	0	0
GGTCGTTGGACA	1	0	0
CGAGGGGCCTCG	71	0	1
AAGAGGTCTTGA	85	0	0
GATGTCGGGGCC	79	0	0
QCR9	33_37	variant	AACAATAGCAAGCGGACGATACGGACTAAAATGGTATGTTGGTGTGTGTGTGTGCTGCTTCACAATTGTCGCTAAAAATGTTATCCGTGGAATCTTCCTTAGCCAAGTATCATGGGCTTTGGAAATTAGTTTCCCACCGATGAGCGCAACGACTTAGCGAAGCTTATGAAATTGGTGACAGCAGCTCTATGAATATGTTCCATGCGTTTCCATTCAGGTTACTAACAATGCATAAATTATGAGTAGTCTTTTTCATCACTATATAAAACCTTTTTCAAACGAAACGCTGTTTT	15
GAAACGCACGGT	0	0	0
ACTTGAAGTACA	127	0	1
TGGGGTTTAACG	138	0	0
TGGGTCGTTTTT	39	0	2
GCTATATTAACG	124	0	1
GCGAAACGTCTG	56	0	1
TTTCAATGTTGG	49	0	1
TGCGGAATAGGT	41	0	0
CATTGTTTAAAG	157	0	1
CACAGGGTCAAT	5	1	0
TTACTCGTCGTC	2	0	0
GCTGAGTGGCGG	7	0	0
ATTATAGTCTTG	1	0	0
CAGAAGTGGAGC	130	0	0
TGTAATTATTCA	43	0	0
QCR9	33_37	variant	AACAATAGCAAGCGGACGATACGGACTAAAATGGTATGTTGGTGTGTGTGTGTGCTGCTTCACAACTTCGTTTAAAAATGTTATCCGTGGAATCTTCCTTAGCCAAGTATCATGGGCTTTGGAAATTAGTTTCCCACCGATGAGCGCAACGACTTAGCGAAGCTTATGAAATTGGTGACAGCAGCTCTATGAATATGTTCCATGCGTTTCCATTCAGGTTACTAACAATGCATAAATTATGAGTAGTCTTTTTCATCACTATATAAAACCTTTTTCAAACGAAACGCTGTTTT	9
GTTCCCGCTTTA	82	0	0
AGGTGACTGGAA	98	0	0
TATAATGGGATT	118	0	1
GCCAGAGGTAAG	114	0	1
TTATTTGCCAGT	3	0	0
CGTTGCGATGAG	1	0	0
CGTGGTTTGAAA	111	0	2
CCTAAACCGGGG	1	0	0
ATATTTGAGCGT	116	0	0
QCR9	33_37	variant	AACAATAGCAAGCGGACGATACGGACTAAAATGGTATGTTGGTGTGTGTGTGTGCTGCTTCACAATGTCGCTTAAAAATGTTATCCGTGGAATCTTCCTTAGCCAAGTATCATGGGCTTTGGAAATTAGTTTCCCACCGATGAGCGCAACGACTTAGCGAAGCTTATGAAATTGGTGACAGCAGCTCTATGAATATGTTCCATGCGTTTCCATTCAGGTTACTAACAATGCATAAATTATGAGTAGTCTTTTTCATCACTATATAAAACCTTTTTCAAACGAAACGCTGTTTT	13
GACCCCTACTTA	167	0	0
GCCTTGTCCATG	5	0	0
AGACAGTGATCT	68	0	0
GGCCCTTTGTTT	2	0	0
GGACATCCCACT	0	3	0
TATGTTAGCCGT	35	0	0
ATTGAGTAATGC	0	2	0
CCAAATGACCTA	2	0	0
TACGGTGTGGAC	137	0	1
GGCGTACGGAAA	13	0	0
GACTGTTGGCCA	0	1	0
TGGCCATACGAG	1	0	0
GGCGAGGGGCAG	0	1	0
QCR9	33_37	variant	AACAATAGCAAGCGGACGATACGGACTAAAATGGTATGTTGGTGTGTGTGTGTGCTGCTTCACAATTGTCGCTAAAAATGTTATCCGTGGAATCTTCCTTAGCCAAGTATCATGGGCTTTGGAAATTAGTTTCCCACCGATGAGCGCAACGACTTAGCGAAGCTTATGAAATTGGTGACAGCAGCTCTATGAATATGTTCCATGCGTTTCCATTCAGGTTACTAACAATGCATAAATTATGAGTAGTCTTTTTCATCACTATATAAAACCTTTTTCAAACGAAACGCTGTTTT	15
GAAACGCACGGT	0	0	0
ACTTGAAGTACA	127	0	1
TGGGGTTTAACG	138	0	0
TGGGTCGTTTTT	39	0	2
GCTATATTAACG	124	0	1
GCGAAACGTCTG	56	0	1
TTTCAATGTTGG	49	0	1
TGCGGAATAGGT	41	0	0
CATTGTTTAAAG	157	0	1
CACAGGGTCAAT	5	1	0
TTACTCGTCGTC	2	0	0
GCTGAGTGGCGG	7	0	0
ATTATAGTCTTG	1	0	0
CAGAAGTGGAGC	130	0	0
TGTAATTATTCA	43	0	0
QCR9	33_37	variant	AACAATAGCAAGCGGACGATACGGACTAAAATGGTATGTTGGTGTGTGTGTGTGCTGCTTCACAATTATCGCTAAAAATGTTATCCGTGGAATCTTCCTTAGCCAAGTATCATGGGCTTTGGAAATTAGTTTCCCACCGATGAGCGCAACGACTTAGCGAAGCTTATGAAATTGGTGACAGCAGCTCTATGAATATGTTCCATGCGTTTCCATTCAGGTTACTAACAATGCATAAATTATGAGTAGTCTTTTTCATCACTATATAAAACCTTTTTCAAACGAAACGCTGTTTT	11
GTGTTGCAATAA	1	0	0
TAATTCGCAAGG	240	0	1
GAGTACTTTTCC	161	0	3
CTCATTATGGCT	143	0	104
GGCATTACTCGT	64	0	0
TCGTGAGCTTTC	43	0	0
AAAATGTAGACG	26	0	0
CTAATTAAACCG	100	0	0
CGATTCGAGAAG	100	0	0
CCTATTGATTAT	56	0	1
TCGGTCACGAAA	9	0	0
QCR9	33_37	variant	AACAATAGCAAGCGGACGATACGGACTAAAATGGTATGTTGGTGTGTGTGTGTGCTGCTTCACATTTCAGGTCAAAAATGTTATCCGTGGAATCTTCCTTAGCCAAGTATCATGGGCTTTGGAAATTAGTTTCCCACCGATGAGCGCAACGACTTAGCGAAGCTTATGAAATTGGTGACAGCAGCTCTATGAATATGTTCCATGCGTTTCCATTCAGGTTACTAACAATGCATAAATTATGAGTAGTCTTTTTCATCACTATATAAAACCTTTTTCAAACGAAACGCTGTTTT	11
GTAGTTGCGGTC	28	0	0
GGGTTGGATCTG	157	0	0
TATTAAATAACG	44	0	1
TCCCCTGGGCAA	83	0	1
CGGGGGAGTGTC	79	0	0
TTAGATTGTCTA	115	0	1
CAGTTAGCTAGA	65	0	0
GGTACTGGTCTT	135	0	1
GACAGCACAAGG	131	0	1
CTACGATACGAT	124	0	1
CGCTGTTATCAG	56	0	0
QCR9	33_37	variant	AACAATAGCAAGCGGACGATACGGACTAAAATGGTATGTTGGTGTGTGTGTGTGCTGCTTCACATTTCAGTTAAAAAATGTTATCCGTGGAATCTTCCTTAGCCAAGTATCATGGGCTTTGGAAATTAGTTTCCCACCGATGAGCGCAACGACTTAGCGAAGCTTATGAAATTGGTGACAGCAGCTCTATGAATATGTTCCATGCGTTTCCATTCAGGTTACTAACAATGCATAAATTATGAGTAGTCTTTTTCATCACTATATAAAACCTTTTTCAAACGAAACGCTGTTTT	9
TTGTTTTTCCAC	131	0	0
GGCGACGCTTAT	155	0	1
CCTTCCGTATGC	116	0	2
GCCGGGTCTAAG	2	0	0
ATATAAGTGTTA	160	0	0
ATGTCACTATAT	42	0	0
GTAGCGATAGTT	77	0	0
ATTGCCGTTTGA	154	0	1
ACTGTTGACTCG	111	0	1
QCR9	33_37	compens	AACAATAGCAAGCGGACGATACGGACTAAAATGGTATGTTGGTGTGTGTGTGTGCTGCTTCACAAATTGCGCTAAAAATGTTATCCGTGGAATCTTCCTTAGCCAAGTATCATGGGCTTTGGAAATTAGTTTCCCACCGATGAGCGCAACGACTTAGCGAAGCGTACAATTTTGGTGACAGCAGCTCTATGAATATGTTCCATGCGTTTCCATTCAGGTTACTAACAATGCATAAATTATGAGTAGTCTTTTTCATCACTATATAAAACCTTTTTCAAACGAAACGCTGTTTT	12
GGGGAGCCCTTG	171	0	2
TCTTTCGGTCAG	125	0	0
TACTTCTTTATA	132	0	1
GAGTATTGGGTT	2	0	0
GTTTTATCTATA	196	0	2
TTTAATTTTACA	1	0	0
GTACAGTGGTGA	79	0	0
TGCCTGTTTACA	57	0	0
ATTACGACAGAC	13	0	0
GGACCACGTACG	52	0	0
TTGGATTAATCA	74	0	0
GACGATATTCCT	231	0	1
QCR9	33_37	compens	AACAATAGCAAGCGGACGATACGGACTAAAATGGTATGTTGGTGTGTGTGTGTGCTGCTTCACAATTGTCGCTAAAAATGTTATCCGTGGAATCTTCCTTAGCCAAGTATCATGGGCTTTGGAAATTAGTTTCCCACCGATGAGCGCAACGACTTAGCGAAGCGTAACAATTTGGTGACAGCAGCTCTATGAATATGTTCCATGCGTTTCCATTCAGGTTACTAACAATGCATAAATTATGAGTAGTCTTTTTCATCACTATATAAAACCTTTTTCAAACGAAACGCTGTTTT	6
GGAGTATTACGT	107	0	1
CGTGTGTGTTGA	99	0	0
GTTAGCGAGTAA	19	0	0
TGAGACTAGATC	2	0	0
AAAGGCACACCG	60	0	1
GTCGTTGAACCA	1	0	0
QCR9	33_37	compens	AACAATAGCAAGCGGACGATACGGACTAAAATGGTATGTTGGTGTGTGTGTGTGCTGCTTCACAACTTCGTTTAAAAATGTTATCCGTGGAATCTTCCTTAGCCAAGTATCATGGGCTTTGGAAATTAGTTTCCCACCGATGAGCGCAACGACTTAGCGAAAACTAGAAGTTTGGTGACAGCAGCTCTATGAATATGTTCCATGCGTTTCCATTCAGGTTACTAACAATGCATAAATTATGAGTAGTCTTTTTCATCACTATATAAAACCTTTTTCAAACGAAACGCTGTTTT	6
GTTACGTATACG	136	0	2
TTAATTTTTTTG	48	0	0
AGCTGGACGGCC	0	0	1
TGTTGTCATGTG	133	0	0
GTCGTGCTGGTG	43	0	0
TGCAGAGGAACG	147	0	3
QCR9	33_37	compens	AACAATAGCAAGCGGACGATACGGACTAAAATGGTATGTTGGTGTGTGTGTGTGCTGCTTCACAATGTCGCTTAAAAATGTTATCCGTGGAATCTTCCTTAGCCAAGTATCATGGGCTTTGGAAATTAGTTTCCCACCGATGAGCGCAACGACTTAGCGAAAGCTAGACATTTGGTGACAGCAGCTCTATGAATATGTTCCATGCGTTTCCATTCAGGTTACTAACAATGCATAAATTATGAGTAGTCTTTTTCATCACTATATAAAACCTTTTTCAAACGAAACGCTGTTTT	13
AAACAGGGATAA	191	0	1
AAGCTTTATATT	77	0	0
GTACTAGGGTAG	13	0	0
TGTAAAGCTGGG	0	1	0
TATCTTCCCATA	118	0	1
AATTGTGAGGGC	75	0	0
GGGCACTAGAGG	1	0	0
ACATGAAGGAAG	0	2	0
TATGTCGAGATA	130	0	0
TCGTACATAATG	48	0	0
GTATTTACTCGG	0	1	0
GAAACAATTATC	1	0	0
GGATCCATCGAA	0	4	0
QCR9	33_37	compens	AACAATAGCAAGCGGACGATACGGACTAAAATGGTATGTTGGTGTGTGTGTGTGCTGCTTCACAATTGTCGCTAAAAATGTTATCCGTGGAATCTTCCTTAGCCAAGTATCATGGGCTTTGGAAATTAGTTTCCCACCGATGAGCGCAACGACTTAGCGAAGCGTAACAATTTGGTGACAGCAGCTCTATGAATATGTTCCATGCGTTTCCATTCAGGTTACTAACAATGCATAAATTATGAGTAGTCTTTTTCATCACTATATAAAACCTTTTTCAAACGAAACGCTGTTTT	6
GGAGTATTACGT	107	0	1
CGTGTGTGTTGA	99	0	0
GTTAGCGAGTAA	19	0	0
TGAGACTAGATC	2	0	0
AAAGGCACACCG	60	0	1
GTCGTTGAACCA	1	0	0
QCR9	33_37	compens	AACAATAGCAAGCGGACGATACGGACTAAAATGGTATGTTGGTGTGTGTGTGTGCTGCTTCACAATTATCGCTAAAAATGTTATCCGTGGAATCTTCCTTAGCCAAGTATCATGGGCTTTGGAAATTAGTTTCCCACCGATGAGCGCAACGACTTAGCGAAGCGTAATAATTTGGTGACAGCAGCTCTATGAATATGTTCCATGCGTTTCCATTCAGGTTACTAACAATGCATAAATTATGAGTAGTCTTTTTCATCACTATATAAAACCTTTTTCAAACGAAACGCTGTTTT	15
GTCCATTTTCGC	148	0	0
CTTTACAGTCAG	1	0	0
GGGCCTTAAGTT	59	0	1
CACCGCTTATTG	3	0	0
TCTCCACAAACA	69	0	0
CGGGCAAGGAGG	5	0	0
GGTACGCTTTAT	101	0	2
TCCCCACACTGT	104	0	0
TGAGTCGGAACG	137	0	0
CTGCGGCGAAAA	1	0	0
AAGGGGAGTCCA	125	0	1
GTATTTCGCCGG	16	0	1
TTTCATATATCA	110	0	1
TTTTGAAGCTGA	2	0	0
GCGAACGCGGGG	62	0	0
QCR9	33_37	compens	AACAATAGCAAGCGGACGATACGGACTAAAATGGTATGTTGGTGTGTGTGTGTGCTGCTTCACATTTCAGGTCAAAAATGTTATCCGTGGAATCTTCCTTAGCCAAGTATCATGGGCTTTGGAAATTAGTTTCCCACCGATGAGCGCAACGACTTAGCGAGACCTATGAAATTGGTGACAGCAGCTCTATGAATATGTTCCATGCGTTTCCATTCAGGTTACTAACAATGCATAAATTATGAGTAGTCTTTTTCATCACTATATAAAACCTTTTTCAAACGAAACGCTGTTTT	18
TCGTATCAAACA	92	0	0
CATTACGTTTCT	19	0	0
GCGCATTCCACT	158	0	1
TACTCGCCGTCA	199	0	0
TCAAGGGCAGCA	29	0	0
GAGTTATCAGAA	52	0	1
GGAGCCGGTCCG	94	0	2
TGTCATATGTTC	85	0	0
TAAAAACGGGGT	172	0	1
AGTGGCGCGCGG	13	0	0
GCTGTTTACTGC	68	0	0
GCAGGGCTTTTA	76	0	0
TGAAGTAGTTGG	122	0	1
GTATATACGTTG	22	0	1
ATCTCTCGTATG	2	0	0
TTCACCCCACCT	30	0	0
ATTGTGGCTATG	16	0	1
AGACGTTGCAAG	102	0	1
QCR9	33_37	compens	AACAATAGCAAGCGGACGATACGGACTAAAATGGTATGTTGGTGTGTGTGTGTGCTGCTTCACATTTCAGTTAAAAAATGTTATCCGTGGAATCTTCCTTAGCCAAGTATCATGGGCTTTGGAAATTAGTTTCCCACCGATGAGCGCAACGACTTAGCGATAACTATGAAATTGGTGACAGCAGCTCTATGAATATGTTCCATGCGTTTCCATTCAGGTTACTAACAATGCATAAATTATGAGTAGTCTTTTTCATCACTATATAAAACCTTTTTCAAACGAAACGCTGTTTT	19
TAAGATTATTTT	3	0	0
TTTCTCAAACTT	72	0	0
TCTCATATTGTT	59	0	0
GGGGGAATGGGA	140	0	0
AAATTCGACGAA	6	0	0
GGCATTCAGTTT	146	0	0
GTGTCGTTTTCT	46	0	0
TATGCAGTGCTG	190	0	1
CTAGCATTTATT	133	0	1
GCGTATTTTATT	1	0	0
CAAGAGTGGGTT	16	0	1
GGAGGTGTTCGT	0	0	0
AAACCTTATAGT	131	0	1
GAACCTACCTAT	162	0	3
ATGTCAGTTGTA	1	0	0
TTAAGTTACATT	292	0	5
GGCCAGGGCGGT	57	0	0
ACTTATCAAGCG	1	0	0
ACTTATCAAGCC	128	0	0
QCR9	21_28_33_37	variant	AACAATAGCAAGCGGACGATACGGACTAAAATGGTATGTTGGTGTGTGTGTGTGCTAGCTGTCATCGACCTTTAAAAATGTTATCCGTGGAATCTTCCTTAGCCAAGTATCATGGGCTTTGGAAATTAGTTTCCCACCGATGAGCGCAACGACTTAGCGAAGCTTATGAAATTGGTGACAGCAGCTCTATGAATATGTTCCATGCGTTTCCATTCAGGTTACTAACAATGCATAAATTATGAGTAGTCTTTTTCATCACTATATAAAACCTTTTTCAAACGAAACGCTGTTTT	30
CCTATAAACTTG	285	0	1
CTTCAACCTGCT	145	1	3
AACATTTAATCT	12	0	1
GGAGCACGATGG	14	0	0
TTTGATCAAAAA	107	0	0
TGTGGTCCTGGG	98	0	1
GCAAGATTTTCG	143	0	0
GTCGAATTGCAA	75	0	0
CTGAGGAACTCG	138	0	1
TTTCGATAATTT	30	0	0
CCTCTTTATGGT	1	0	0
TGAAACGATGGG	1	0	0
GGTTCCGTCCTA	96	0	0
TCCTAGGGTACT	277	0	3
TCCGCTGGTTGC	1	0	0
CAGTGTACATCA	4	0	0
TCGCCGATGTCG	108	0	2
GGTTTCGGGGGG	0	1	0
TAAAGGTCAACC	155	0	0
TCGTAACGGACA	59	0	1
TTGTTAAAACAA	80	0	0
TAAAGCGGGATA	134	0	2
AACTTCGCTGTC	124	0	1
AGTGGGATCCTC	2	0	0
CAGGGGTATCTC	13	0	0
ACATTTGTGCAA	23	0	0
TCCCGTCTGTGT	107	0	2
GCCTGTACATGT	57	0	0
GAGTCCTGTGTG	139	0	0
TTATCTGAATTC	38	0	0
QCR9	21_28_33_37	variant	AACAATAGCAAGCGGACGATACGGACTAAAATGGTATGTTGGTGTGTGTGTGTTGCGCCTTCAAGTGCTTCTAAAAAATGTTATCCGTGGAATCTTCCTTAGCCAAGTATCATGGGCTTTGGAAATTAGTTTCCCACCGATGAGCGCAACGACTTAGCGAAGCTTATGAAATTGGTGACAGCAGCTCTATGAATATGTTCCATGCGTTTCCATTCAGGTTACTAACAATGCATAAATTATGAGTAGTCTTTTTCATCACTATATAAAACCTTTTTCAAACGAAACGCTGTTTT	10
CATGTCAAATTT	96	0	2
GTGTTCTTAATC	1	0	0
TAGGAGACCAGA	20	0	2
ATGTACGCTCCT	115	0	1
GCTGTTTGCTTC	5	0	0
CTTGTTTGCGAG	14	0	0
TAAATGCTCCCG	13	0	0
TCTAATTAATCC	2	0	0
CTGGGGTTTCGT	116	0	0
GGACGCACGGAT	125	0	1
QCR9	21_28_33_37	variant	AACAATAGCAAGCGGACGATACGGACTAAAATGGTATGTTGGTGTGTGTGTGTCTAGTTCATCATCGTGCGCTAAAAATGTTATCCGTGGAATCTTCCTTAGCCAAGTATCATGGGCTTTGGAAATTAGTTTCCCACCGATGAGCGCAACGACTTAGCGAAGCTTATGAAATTGGTGACAGCAGCTCTATGAATATGTTCCATGCGTTTCCATTCAGGTTACTAACAATGCATAAATTATGAGTAGTCTTTTTCATCACTATATAAAACCTTTTTCAAACGAAACGCTGTTTT	12
CAATTTCTGCCT	206	0	2
GGACCTTGTGGT	2	0	0
ATTGCCCGAGTT	157	0	2
TACCGCAAACCT	131	0	1
TGTTACTCGTTA	10	0	0
ATAGCATGAACA	1	0	0
GGCGAGTAAGGA	156	0	1
GATGCGTTTACT	44	0	0
CGGCTATCCGTG	125	0	0
TGTTGTGACTCC	1	0	0
ACGCTATAAATG	136	0	2
CGGATATAATCA	62	0	0
QCR9	21_28_33_37	variant	AACAATAGCAAGCGGACGATACGGACTAAAATGGTATGTTGGTGTGTGTGTGTCTCCCCGATTATAGGTCGTTAAAAATGTTATCCGTGGAATCTTCCTTAGCCAAGTATCATGGGCTTTGGAAATTAGTTTCCCACCGATGAGCGCAACGACTTAGCGAAGCTTATGAAATTGGTGACAGCAGCTCTATGAATATGTTCCATGCGTTTCCATTCAGGTTACTAACAATGCATAAATTATGAGTAGTCTTTTTCATCACTATATAAAACCTTTTTCAAACGAAACGCTGTTTT	8
CTTCCCGAGGAC	2	0	0
CTGGACGAGAGG	217	0	3
ATTGTCGTAGGC	0	1	0
TGTTGGAACTTT	185	0	5
GTATGACATGGC	2	0	0
CCTTTGTCCTTT	25	0	0
GCTAATAACGGG	1	0	0
GTCCTACCCGGT	27	0	0
QCR9	21_28_33_37	variant	AACAATAGCAAGCGGACGATACGGACTAAAATGGTATGTTGGTGTGTGTGTGTGCTGCTTGTCACAACTCGTTAAAAATGTTATCCGTGGAATCTTCCTTAGCCAAGTATCATGGGCTTTGGAAATTAGTTTCCCACCGATGAGCGCAACGACTTAGCGAAGCTTATGAAATTGGTGACAGCAGCTCTATGAATATGTTCCATGCGTTTCCATTCAGGTTACTAACAATGCATAAATTATGAGTAGTCTTTTTCATCACTATATAAAACCTTTTTCAAACGAAACGCTGTTTT	14
GTCTATTCCAGA	47	0	1
ATTTTTATCAAT	1	0	0
GCGGCTTCTTGC	88	0	0
ATTACAATTTGA	83	0	0
CTATTGTAATCT	119	0	1
CGTTTGATAACA	119	0	0
GCGGAGTCTGTT	14	0	0
GCCTTGCTTATT	2	0	0
ACGTACACGAGG	43	0	0
CTTATAAGATAA	3	0	0
TGGGACTCGTCG	54	0	0
GAAGTACCGGGA	74	0	0
CGATAATGCCAG	88	0	0
TGTGACTGCTCC	6	0	0
QCR9	21_28_33_37	variant	AACAATAGCAAGCGGACGATACGGACTAAAATGGTATGTTGGTGTGTGTGTGTGCTGTTTGTCACCACCGTATAAAAATGTTATCCGTGGAATCTTCCTTAGCCAAGTATCATGGGCTTTGGAAATTAGTTTCCCACCGATGAGCGCAACGACTTAGCGAAGCTTATGAAATTGGTGACAGCAGCTCTATGAATATGTTCCATGCGTTTCCATTCAGGTTACTAACAATGCATAAATTATGAGTAGTCTTTTTCATCACTATATAAAACCTTTTTCAAACGAAACGCTGTTTT	9
TCCAACTGTAAA	1	0	0
GGCAAGGCGGGG	89	0	1
CTCGTCTAGCTC	26	0	0
GTTTTCATGTTC	151	0	0
GAGTGGTGGCCA	1	0	0
CCTACATGGGTT	11	0	0
GTCTGTAAAATT	4	0	0
TCGCCCGCGCAC	3	0	0
CTCGGTTTTAGC	137	0	1
QCR9	21_28_33_37	variant	AACAATAGCAAGCGGACGATACGGACTAAAATGGTATGTTGGTGTGTGTGTGTGCTGCTTTGAACCAATATCTAAAAATGTTATCCGTGGAATCTTCCTTAGCCAAGTATCATGGGCTTTGGAAATTAGTTTCCCACCGATGAGCGCAACGACTTAGCGAAGCTTATGAAATTGGTGACAGCAGCTCTATGAATATGTTCCATGCGTTTCCATTCAGGTTACTAACAATGCATAAATTATGAGTAGTCTTTTTCATCACTATATAAAACCTTTTTCAAACGAAACGCTGTTTT	7
ATGCTCGGGTAA	146	0	1
CATTTTGGTGGC	0	1	0
CTAAGTGTCGGA	13	0	0
ACTCAGGTCTTA	101	0	1
TTTTCAGCGTGC	126	0	1
CGTAGTTTGCTC	3	0	0
GGCTGAGATACT	1	0	0
QCR9	21_28_33_37	variant	AACAATAGCAAGCGGACGATACGGACTAAAATGGTATGTTGGTGTGTGTGTGTCGCACTTCATAGCTTGTCGTAAAAATGTTATCCGTGGAATCTTCCTTAGCCAAGTATCATGGGCTTTGGAAATTAGTTTCCCACCGATGAGCGCAACGACTTAGCGAAGCTTATGAAATTGGTGACAGCAGCTCTATGAATATGTTCCATGCGTTTCCATTCAGGTTACTAACAATGCATAAATTATGAGTAGTCTTTTTCATCACTATATAAAACCTTTTTCAAACGAAACGCTGTTTT	0
QCR9	21_28_33_37	variant	AACAATAGCAAGCGGACGATACGGACTAAAATGGTATGTTGGTGTGTGTGTGTGCTGCTTGTCACTTCAGTCCAAAAATGTTATCCGTGGAATCTTCCTTAGCCAAGTATCATGGGCTTTGGAAATTAGTTTCCCACCGATGAGCGCAACGACTTAGCGAAGCTTATGAAATTGGTGACAGCAGCTCTATGAATATGTTCCATGCGTTTCCATTCAGGTTACTAACAATGCATAAATTATGAGTAGTCTTTTTCATCACTATATAAAACCTTTTTCAAACGAAACGCTGTTTT	6
ATATGGAAATTA	82	0	0
AACATTATTATA	22	0	0
CATCCGTGTGAA	111	0	0
TTGCACGGGGTG	107	0	0
GTTACCACTTTA	0	1	0
ACGCAGTCACTA	10	0	0
QCR9	21_28_33_37	variant	AACAATAGCAAGCGGACGATACGGACTAAAATGGTATGTTGGTGTGTGTGTGTGCTGCTAGTCATCTCAGTCTAAAAATGTTATCCGTGGAATCTTCCTTAGCCAAGTATCATGGGCTTTGGAAATTAGTTTCCCACCGATGAGCGCAACGACTTAGCGAAGCTTATGAAATTGGTGACAGCAGCTCTATGAATATGTTCCATGCGTTTCCATTCAGGTTACTAACAATGCATAAATTATGAGTAGTCTTTTTCATCACTATATAAAACCTTTTTCAAACGAAACGCTGTTTT	9
CATGATAGTGTC	27	0	0
TCTCAGGTCTGG	98	0	0
CGTGTTTCAAAT	0	1	0
AGTGGCGGTTAC	99	0	0
CGGAAGGGTTAA	113	0	1
GACCGAGAAAGT	110	0	1
CAGCCGCTGGTG	1	0	0
TAAGTCAGAGGC	124	0	0
AACGCCGTTACT	17	0	0
QCR9	21_28_33_37	variant	AACAATAGCAAGCGGACGATACGGACTAAAATGGTATGTTGGTGTGTGTGTGTGCTGCTTTAGATCTGTCACCAAAAATGTTATCCGTGGAATCTTCCTTAGCCAAGTATCATGGGCTTTGGAAATTAGTTTCCCACCGATGAGCGCAACGACTTAGCGAAGCTTATGAAATTGGTGACAGCAGCTCTATGAATATGTTCCATGCGTTTCCATTCAGGTTACTAACAATGCATAAATTATGAGTAGTCTTTTTCATCACTATATAAAACCTTTTTCAAACGAAACGCTGTTTT	7
GAGGAAAAAGAC	1	0	0
TGTGAGATTCCC	114	0	1
GCAACTCCGCCA	150	0	2
TATTCTGTACTT	1	0	0
GGACGAATCATA	121	0	0
GAGAAAATTGGA	141	0	0
GGAGAGGCGGCT	95	0	1
QCR9	21_28_33_37	variant	AACAATAGCAAGCGGACGATACGGACTAAAATGGTATGTTGGTGTGTGTGTGTGCTGCTTATCACTTCAGTCGAAAAATGTTATCCGTGGAATCTTCCTTAGCCAAGTATCATGGGCTTTGGAAATTAGTTTCCCACCGATGAGCGCAACGACTTAGCGAAGCTTATGAAATTGGTGACAGCAGCTCTATGAATATGTTCCATGCGTTTCCATTCAGGTTACTAACAATGCATAAATTATGAGTAGTCTTTTTCATCACTATATAAAACCTTTTTCAAACGAAACGCTGTTTT	1
GGCCGTATCCGT	139	0	1
QCR9	21_28_33_37	compens	AACAATAGCAAGCGGACGATACGGACTAAAATGGTATGTTGGTGTGTGTGTGTGCTAGCTGTCATCGACCTTTAAAAATGTTATCCGTGGAATCTTCCTTAGCCAAGTATCATGGGCTTTGGAAATTAGTTTCCCACCGATGAGCGCAACGACTTAGCGAAAAGTAGTCGATTGGACACGCTAGCTCTATGAATATGTTCCATGCGTTTCCATTCAGGTTACTAACAATGCATAAATTATGAGTAGTCTTTTTCATCACTATATAAAACCTTTTTCAAACGAAACGCTGTTTT	6
TTCAGAAGATTA	13	0	0
ACGACTGCCGGC	129	0	1
GGAGCGGCTTAA	136	0	0
GTCCCCGTGCGT	41	0	0
ATCGTGGGGTCG	10	0	0
GTAAACTGCGGG	0	1	0
QCR9	21_28_33_37	compens	AACAATAGCAAGCGGACGATACGGACTAAAATGGTATGTTGGTGTGTGTGTGTTGCGCCTTCAAGTGCTTCTAAAAAATGTTATCCGTGGAATCTTCCTTAGCCAAGTATCATGGGCTTTGGAAATTAGTTTCCCACCGATGAGCGCAACGACTTAGCGATAGATAAGCACTTGTGAACGGCGCATCTATGAATATGTTCCATGCGTTTCCATTCAGGTTACTAACAATGCATAAATTATGAGTAGTCTTTTTCATCACTATATAAAACCTTTTTCAAACGAAACGCTGTTTT	11
ATTCACGATCGG	1	0	0
TTGTGATATTGG	50	0	1
TCGGCTACTTGG	57	0	1
GAAGCTTAGGGG	80	0	0
GTCTCGGCAGGG	5	0	0
TATATGGGTGCG	118	0	1
TTGATGGGGACC	7	0	0
GCAGCAGCGGAG	11	0	0
TATTTGATGGGA	84	0	0
TTATATTTGACA	1	0	0
CCCTAAGGAAGA	144	0	0
QCR9	21_28_33_37	compens	AACAATAGCAAGCGGACGATACGGACTAAAATGGTATGTTGGTGTGTGTGTGTCTAGTTCATCATCGTGCGCTAAAAATGTTATCCGTGGAATCTTCCTTAGCCAAGTATCATGGGCTTTGGAAATTAGTTTCCCACCGATGAGCGCAACGACTTAGCGAAGCGTACACGATTGGATGCAACTAGTCTATGAATATGTTCCATGCGTTTCCATTCAGGTTACTAACAATGCATAAATTATGAGTAGTCTTTTTCATCACTATATAAAACCTTTTTCAAACGAAACGCTGTTTT	4
GTCATTCGATAA	262	0	3
GCACCGTACGTT	106	0	0
GTTACGTGACTG	88	0	1
GTTGGCAGTAGG	111	0	0
QCR9	21_28_33_37	compens	AACAATAGCAAGCGGACGATACGGACTAAAATGGTATGTTGGTGTGTGTGTGTCTCCCCGATTATAGGTCGTTAAAAATGTTATCCGTGGAATCTTCCTTAGCCAAGTATCATGGGCTTTGGAAATTAGTTTCCCACCGATGAGCGCAACGACTTAGCGAAACGTAACCTATTGAATCCGGGGAGTCTATGAATATGTTCCATGCGTTTCCATTCAGGTTACTAACAATGCATAAATTATGAGTAGTCTTTTTCATCACTATATAAAACCTTTTTCAAACGAAACGCTGTTTT	7
AGTAAGTTGCGA	153	0	2
CGATCAAATCAG	34	0	0
GGCGTAGTGGTT	108	0	2
CGATAACGCGAA	170	0	1
TCTGTGTAAGAG	1	0	0
TCAAGCCAGATA	2	0	0
TACGGCATGCGG	47	0	0
QCR9	21_28_33_37	compens	AACAATAGCAAGCGGACGATACGGACTAAAATGGTATGTTGGTGTGTGTGTGTGCTGCTTGTCACAACTCGTTAAAAATGTTATCCGTGGAATCTTCCTTAGCCAAGTATCATGGGCTTTGGAAATTAGTTTCCCACCGATGAGCGCAACGACTTAGCGAAACGTAAGTTGTTGGACACAGCAGCTCTATGAATATGTTCCATGCGTTTCCATTCAGGTTACTAACAATGCATAAATTATGAGTAGTCTTTTTCATCACTATATAAAACCTTTTTCAAACGAAACGCTGTTTT	6
GTGGAGCCAGGT	62	0	0
GTAGAAAGGACT	117	0	2
CCACCAAAGTCG	217	0	2
TTTTTAGCTCGT	49	0	0
AAAGACCAGTGC	22	0	0
CTCCTGCTCGGT	1	0	0
QCR9	21_28_33_37	compens	AACAATAGCAAGCGGACGATACGGACTAAAATGGTATGTTGGTGTGTGTGTGTGCTGTTTGTCACCACCGTATAAAAATGTTATCCGTGGAATCTTCCTTAGCCAAGTATCATGGGCTTTGGAAATTAGTTTCCCACCGATGAGCGCAACGACTTAGCGAATATTAGGTGGTTGGACACAACAGCTCTATGAATATGTTCCATGCGTTTCCATTCAGGTTACTAACAATGCATAAATTATGAGTAGTCTTTTTCATCACTATATAAAACCTTTTTCAAACGAAACGCTGTTTT	12
ATACTCTGGATC	13	0	1
TAGCTGGCGGGA	59	0	0
TAAGTATTATCT	1	0	0
TTACTAGTCTAA	134	0	0
GGGTGCGGGGGA	11	0	0
TTCGTAATCCGA	106	0	2
GCGTCGGCGATG	91	0	2
ACGGGCACGTAT	0	0	7
AAATGTATGTGC	1	0	0
ATGTTTGGTTGG	0	1	0
CTGGTAGGAGCG	1	0	0
GTTGTGTCAGGC	28	0	0
QCR9	21_28_33_37	compens	AACAATAGCAAGCGGACGATACGGACTAAAATGGTATGTTGGTGTGTGTGTGTGCTGCTTTGAACCAATATCTAAAAATGTTATCCGTGGAATCTTCCTTAGCCAAGTATCATGGGCTTTGGAAATTAGTTTCCCACCGATGAGCGCAACGACTTAGCGAAGATTAATTGGTTGTCAACAGCAGCTCTATGAATATGTTCCATGCGTTTCCATTCAGGTTACTAACAATGCATAAATTATGAGTAGTCTTTTTCATCACTATATAAAACCTTTTTCAAACGAAACGCTGTTTT	7
AGTGTAGACAAT	103	0	0
TCCCAGGGCGTA	45	0	0
TGGACGTATCTG	13	0	0
GTAGCCGGAAGA	106	0	1
TATTCATCGTAT	40	0	0
CATTTGTTCTTA	247	0	1
GAAAGCATCATT	104	0	0
QCR9	21_28_33_37	compens	AACAATAGCAAGCGGACGATACGGACTAAAATGGTATGTTGGTGTGTGTGTGTCGCACTTCATAGCTTGTCGTAAAAATGTTATCCGTGGAATCTTCCTTAGCCAAGTATCATGGGCTTTGGAAATTAGTTTCCCACCGATGAGCGCAACGACTTAGCGAACGATACAAGCTTGATGACAGTGCGTCTATGAATATGTTCCATGCGTTTCCATTCAGGTTACTAACAATGCATAAATTATGAGTAGTCTTTTTCATCACTATATAAAACCTTTTTCAAACGAAACGCTGTTTT	0
QCR9	21_28_33_37	compens	AACAATAGCAAGCGGACGATACGGACTAAAATGGTATGTTGGTGTGTGTGTGTGCTGCTTGTCACTTCAGTCCAAAAATGTTATCCGTGGAATCTTCCTTAGCCAAGTATCATGGGCTTTGGAAATTAGTTTCCCACCGATGAGCGCAACGACTTAGCGAGGATTATGAAGTTGGACACAGCAGCTCTATGAATATGTTCCATGCGTTTCCATTCAGGTTACTAACAATGCATAAATTATGAGTAGTCTTTTTCATCACTATATAAAACCTTTTTCAAACGAAACGCTGTTTT	8
AGGGATATCTTA	66	0	1
CTTTCTACCGGG	1	0	0
GCTTTTTGGGTG	33	0	0
TGAGGGGAAGCG	28	0	0
GGCTGGTTGATT	1	0	0
CTGATGTGCACT	42	0	1
TAACCCTGGTAT	1	0	0
TACAAATGAGCT	130	0	1
QCR9	21_28_33_37	compens	AACAATAGCAAGCGGACGATACGGACTAAAATGGTATGTTGGTGTGTGTGTGTGCTGCTAGTCATCTCAGTCTAAAAATGTTATCCGTGGAATCTTCCTTAGCCAAGTATCATGGGCTTTGGAAATTAGTTTCCCACCGATGAGCGCAACGACTTAGCGAAGATTATGAGATTGGACTCAGCAGCTCTATGAATATGTTCCATGCGTTTCCATTCAGGTTACTAACAATGCATAAATTATGAGTAGTCTTTTTCATCACTATATAAAACCTTTTTCAAACGAAACGCTGTTTT	10
GTAGAGATCGAT	3	0	0
CTAAAAGTTAAC	15	0	0
ACGGACCCACCG	5	0	0
GTGTGGGTTGAT	0	1	0
GGGCGAACGTAA	107	0	0
TGAAGGAGGGGA	11	0	0
CGTTTCTCGGGA	73	0	0
TGGTCAGAACAT	9	0	0
GAAAGGGACGTT	3	0	0
GTTGTTTGAAAG	115	0	0
QCR9	21_28_33_37	compens	AACAATAGCAAGCGGACGATACGGACTAAAATGGTATGTTGGTGTGTGTGTGTGCTGCTTTAGATCTGTCACCAAAAATGTTATCCGTGGAATCTTCCTTAGCCAAGTATCATGGGCTTTGGAAATTAGTTTCCCACCGATGAGCGCAACGACTTAGCGAGGTGTAACAGATTGCTAACAGCAGCTCTATGAATATGTTCCATGCGTTTCCATTCAGGTTACTAACAATGCATAAATTATGAGTAGTCTTTTTCATCACTATATAAAACCTTTTTCAAACGAAACGCTGTTTT	3
GGGTGTACAACT	6	0	0
GGGACCAGTGTT	65	0	4
GTAGGATTAAAA	118	0	0
QCR9	21_28_33_37	compens	AACAATAGCAAGCGGACGATACGGACTAAAATGGTATGTTGGTGTGTGTGTGTGCTGCTTATCACTTCAGTCGAAAAATGTTATCCGTGGAATCTTCCTTAGCCAAGTATCATGGGCTTTGGAAATTAGTTTCCCACCGATGAGCGCAACGACTTAGCGACGATTATGAAGTTGGATACAGCAGCTCTATGAATATGTTCCATGCGTTTCCATTCAGGTTACTAACAATGCATAAATTATGAGTAGTCTTTTTCATCACTATATAAAACCTTTTTCAAACGAAACGCTGTTTT	6
GCCTATTAGCCG	118	0	0
GGCAACTATAAC	2	0	0
ACCTCATCTTTG	2	0	0
ACCAGTTTGAAA	117	0	2
ACTTATTACAGC	1	0	1
TGTTGGTCCGAG	50	0	0
QCR9	21_28_33	variant	AACAATAGCAAGCGGACGATACGGACTAAAATGGTATGTTGGTGTGTGTGTGTCCATATTGGGAGCTTCGGCTAAAAATGTTATCCGTGGAATCTTCCTTAGCCAAGTATCATGGGCTTTGGAAATTAGTTTCCCACCGATGAGCGCAACGACTTAGCGAAGCTTATGAAATTGGTGACAGCAGCTCTATGAATATGTTCCATGCGTTTCCATTCAGGTTACTAACAATGCATAAATTATGAGTAGTCTTTTTCATCACTATATAAAACCTTTTTCAAACGAAACGCTGTTTT	10
TAGTTGAAGATC	0	0	1
CCTTTCCTTAGA	34	0	0
TTATTTCATTTT	3	0	0
TAACCCGATTTC	50	0	0
GAGACAGTAATG	37	0	0
GTTGTGTCAATG	5	0	0
TACGATTGGGTA	105	0	0
GGGCTTGGCTTT	1	0	0
GATGCATTCGGG	3	0	0
GCGGTCGACATG	31	0	0
QCR9	21_28_33	variant	AACAATAGCAAGCGGACGATACGGACTAAAATGGTATGTTGGTGTGTGTGTGTACCATCGTTCAGTTTCGGCTAAAAATGTTATCCGTGGAATCTTCCTTAGCCAAGTATCATGGGCTTTGGAAATTAGTTTCCCACCGATGAGCGCAACGACTTAGCGAAGCTTATGAAATTGGTGACAGCAGCTCTATGAATATGTTCCATGCGTTTCCATTCAGGTTACTAACAATGCATAAATTATGAGTAGTCTTTTTCATCACTATATAAAACCTTTTTCAAACGAAACGCTGTTTT	16
ACGGTGGGTATC	1	0	0
TTCTCGATTATA	119	0	0
TTCTCGAGGCGT	48	0	0
ATTCACTGTGGG	249	2	1
GGTGGGTTGACA	4	0	0
GCGTCTAATGAA	102	0	0
GAGGAGCCCGCC	132	0	0
ATGGGCACAGCG	31	0	0
GTGGGAAGGCGC	38	0	0
CAAGGGACCATA	147	0	1
ACATTGATGCAT	71	0	1
GAGGCGTCCTAA	87	0	2
CCGGGCATTCAG	129	0	0
CGGCTACTGTGT	101	0	0
GGAGCTTTGGGT	74	0	1
AACAGCGACCCG	1	0	0
QCR9	21_28_33	variant	AACAATAGCAAGCGGACGATACGGACTAAAATGGTATGTTGGTGTGTGTGTGTCTATATCCCGAGTTTCGGCTAAAAATGTTATCCGTGGAATCTTCCTTAGCCAAGTATCATGGGCTTTGGAAATTAGTTTCCCACCGATGAGCGCAACGACTTAGCGAAGCTTATGAAATTGGTGACAGCAGCTCTATGAATATGTTCCATGCGTTTCCATTCAGGTTACTAACAATGCATAAATTATGAGTAGTCTTTTTCATCACTATATAAAACCTTTTTCAAACGAAACGCTGTTTT	21
GAGCTATCTCTG	64	0	1
AGGATCATCGGG	136	0	1
TAGTGGCCATTT	65	0	0
CTATTAACTCGA	127	0	0
GCAAAAAGCATC	146	0	2
GGAGCCTTATTA	308	0	1
ATGGGTTAGGAG	0	2	0
CGGCTGTTCAGT	1	0	0
ATCTACCAATTT	1	0	0
GGCTTTACCTGG	35	0	0
GACGCGGGCCGT	168	0	0
CAAAGGAGACTA	115	0	0
TTAGTAAATTGT	16	0	0
TGATTAATTTTC	106	0	0
CACGCAGGTCGT	1	0	0
CCAAGCCTACAT	21	0	0
TGCTGGTGTGGG	4	0	0
GACTTCGGTGTT	119	0	0
TAGTGTGTGTTA	10	0	0
GGAAGTTACCTC	103	0	0
TTGGTCACAGAG	11	0	0
QCR9	21_28_33	variant	AACAATAGCAAGCGGACGATACGGACTAAAATGGTATGTTGGTGTGTGTGTGTCTCTCTAGCTATAGTCGGCTAAAAATGTTATCCGTGGAATCTTCCTTAGCCAAGTATCATGGGCTTTGGAAATTAGTTTCCCACCGATGAGCGCAACGACTTAGCGAAGCTTATGAAATTGGTGACAGCAGCTCTATGAATATGTTCCATGCGTTTCCATTCAGGTTACTAACAATGCATAAATTATGAGTAGTCTTTTTCATCACTATATAAAACCTTTTTCAAACGAAACGCTGTTTT	9
CGACTTACGTGG	56	0	1
GGTACCCTAGTA	167	0	0
GTGCGGAAAGGG	54	0	0
GGTAAAGTTTCT	4	0	0
AGGGTGCTCTAT	2	0	0
GATAGGGGTCTG	2	0	0
AACACGTGGATG	1	0	0
GTGCCCAGTACG	1	0	0
CGGGGTCTCTTA	147	0	0
QCR9	21_28_33	compens	AACAATAGCAAGCGGACGATACGGACTAAAATGGTATGTTGGTGTGTGTGTGTCCATATTGGGAGCTTCGGCTAAAAATGTTATCCGTGGAATCTTCCTTAGCCAAGTATCATGGGCTTTGGAAATTAGTTTCCCACCGATGAGCGCAACGACTTAGCGAAGCTTAGAAGCTTGCCCACATATGGTCTATGAATATGTTCCATGCGTTTCCATTCAGGTTACTAACAATGCATAAATTATGAGTAGTCTTTTTCATCACTATATAAAACCTTTTTCAAACGAAACGCTGTTTT	7
GCGCTTGGACTC	95	0	1
CATACAACGTAA	131	0	1
GAAAGTCGGGTT	2	0	0
GTCCTGCTGGTG	4	0	0
ACAATTGTAAAT	87	0	1
CTCGGGGGTCGA	145	0	0
GTCTTATAAGAC	4	0	1
QCR9	21_28_33	compens	AACAATAGCAAGCGGACGATACGGACTAAAATGGTATGTTGGTGTGTGTGTGTACCATCGTTCAGTTTCGGCTAAAAATGTTATCCGTGGAATCTTCCTTAGCCAAGTATCATGGGCTTTGGAAATTAGTTTCCCACCGATGAGCGCAACGACTTAGCGAAGCTTAGAAACTTGGAACCGATGGTTCTATGAATATGTTCCATGCGTTTCCATTCAGGTTACTAACAATGCATAAATTATGAGTAGTCTTTTTCATCACTATATAAAACCTTTTTCAAACGAAACGCTGTTTT	10
TATGCAAGTACT	43	0	3
CTGAGAGGGGAT	56	0	1
ATTTCACCGAGA	34	0	0
GTTTTGGGTTAA	2	0	1
CTATATGGGGGT	129	0	1
GGCTCGTGGGCA	100	0	0
TTTACGGAGAGC	61	0	1
ACGTTCCCGGGC	7	0	0
TTTCCGTAACGT	91	0	1
AGGTGGAGATAA	123	0	1
QCR9	21_28_33	compens	AACAATAGCAAGCGGACGATACGGACTAAAATGGTATGTTGGTGTGTGTGTGTCTATATCCCGAGTTTCGGCTAAAAATGTTATCCGTGGAATCTTCCTTAGCCAAGTATCATGGGCTTTGGAAATTAGTTTCCCACCGATGAGCGCAACGACTTAGCGAAGCTTAGAAACTTGCGGGCATATAGTCTATGAATATGTTCCATGCGTTTCCATTCAGGTTACTAACAATGCATAAATTATGAGTAGTCTTTTTCATCACTATATAAAACCTTTTTCAAACGAAACGCTGTTTT	10
TCACGTCAACTG	0	1	0
GGGAGCCCTTTT	65	0	1
GGTGGGGCTTCC	178	0	2
AGCGCATTCCAA	1	0	0
TGCGTCTCGGGT	176	0	1
GCAGACGTGTGG	27	0	0
AGATAATACGGG	6	0	0
GCTGGATATTGA	73	0	0
CACATAAAGAGT	1	0	0
GCCGTCTCGGGG	1	0	0
QCR9	21_28_33	compens	AACAATAGCAAGCGGACGATACGGACTAAAATGGTATGTTGGTGTGTGTGTGTCTCTCTAGCTATAGTCGGCTAAAAATGTTATCCGTGGAATCTTCCTTAGCCAAGTATCATGGGCTTTGGAAATTAGTTTCCCACCGATGAGCGCAACGACTTAGCGAAGCTTAGACTATTGAGCTCAGAGAGTCTATGAATATGTTCCATGCGTTTCCATTCAGGTTACTAACAATGCATAAATTATGAGTAGTCTTTTTCATCACTATATAAAACCTTTTTCAAACGAAACGCTGTTTT	7
TGGTGAGAGTTC	1	0	0
ACGATTCTTGGG	1	0	0
AGCTCCTTTGAC	25	0	0
CATGAGTTGGGG	10	0	0
ATATTTCAGCGT	76	0	0
TGGGATAAGGAC	22	0	0
TGTCATGCCGGT	1	0	0
QCR9	48	variant	AACAATAGCAAGCGGACGATACGGACTAAAATGGTATGTTGGTGTGTGTGTGTGCTGCTTCACATTTCAGGCTAAAAATGCTTAACGTGGAATCTTCCTTAGCCAAGTATCATGGGCTTTGGAAATTAGTTTCCCACCGATGAGCGCAACGACTTAGCGAAGCTTATGAAATTGGTGACAGCAGCTCTATGAATATGTTCCATGCGTTTCCATTCAGGTTACTAACAATGCATAAATTATGAGTAGTCTTTTTCATCACTATATAAAACCTTTTTCAAACGAAACGCTGTTTT	8
TGCAAGGCCTTT	0	1	0
TGGACCTACGTG	38	0	0
GCAGCCTGCGGA	152	0	0
TATTGGGAGGTT	7	0	0
GACGGTGGGGCG	58	0	1
CGCGTTTCATGT	1	0	0
AAACGGCCTTGA	46	0	1
GGCGTAGGAAGA	41	0	0
QCR9	48	variant	AACAATAGCAAGCGGACGATACGGACTAAAATGGTATGTTGGTGTGTGTGTGTGCTGCTTCACATTTCAGGCTAAAAATGCGTGACGTGGAATCTTCCTTAGCCAAGTATCATGGGCTTTGGAAATTAGTTTCCCACCGATGAGCGCAACGACTTAGCGAAGCTTATGAAATTGGTGACAGCAGCTCTATGAATATGTTCCATGCGTTTCCATTCAGGTTACTAACAATGCATAAATTATGAGTAGTCTTTTTCATCACTATATAAAACCTTTTTCAAACGAAACGCTGTTTT	18
GGAGTACGTTTT	175	0	1
AAGAGGATCAGC	0	47	0
TTGCGTCTAGAG	6	0	0
GACTGGTCAAGG	77	0	2
ACTCTTGCTTGC	2	0	0
ACCGCCACGATT	1	0	0
CGGAGGGGCAGC	0	2	0
GTTGAAGTTGTT	251	0	3
CCTTGATTAAGC	2	0	0
TAGGGCGGTAGC	82	0	0
GCGGTACACGCC	121	0	0
GACCTTGTCTCT	26	0	0
GATGTAGGGGCA	0	34	0
CAAATTGATGGT	0	1	0
GGCTCTGGGGAA	128	0	4
AGGGGTTTGCGG	1	0	0
AGATTTTTGGGT	3	0	0
ATATACTATCAT	65	0	0
QCR9	48	variant	AACAATAGCAAGCGGACGATACGGACTAAAATGGTATGTTGGTGTGTGTGTGTGCTGCTTCACATTTCAGGCTAAAAATGCTTACCGTGGAATCTTCCTTAGCCAAGTATCATGGGCTTTGGAAATTAGTTTCCCACCGATGAGCGCAACGACTTAGCGAAGCTTATGAAATTGGTGACAGCAGCTCTATGAATATGTTCCATGCGTTTCCATTCAGGTTACTAACAATGCATAAATTATGAGTAGTCTTTTTCATCACTATATAAAACCTTTTTCAAACGAAACGCTGTTTT	21
GGGAGAAACCAA	119	69	1
GGGAAATCTTTT	5	0	0
ATGCAAAGGGTA	51	0	1
AGTCGGGACGTT	93	0	0
AGGTACGCCTGT	0	0	0
GCGCGGCGGCGA	84	1	0
TTACGTTGATTA	41	2	0
CCCCGGGTATCC	77	0	0
AACCCGTACCAA	1	0	0
GTGCCGCCGCGT	0	2	0
CGTGGCCTGGGT	16	0	0
GTGTTTGCTTAC	4	0	0
TTTGCCCTCGTA	142	0	0
AAGGCCAATTAA	1	0	0
TTAAGGCAAGGA	0	44	0
GGGTGGATAAGA	1	0	0
TAGGGAGAGTGT	121	0	1
CCGGTTCGCGAC	64	0	1
TTCGATAATACT	104	0	1
GGACTAATAAAG	151	0	1
GGGAAAGTTAGC	1	0	0
QCR9	48	variant	AACAATAGCAAGCGGACGATACGGACTAAAATGGTATGTTGGTGTGTGTGTGTGCTGCTTCACATTTCAGGCTAAAAATGCGTAACGTGGAATCTTCCTTAGCCAAGTATCATGGGCTTTGGAAATTAGTTTCCCACCGATGAGCGCAACGACTTAGCGAAGCTTATGAAATTGGTGACAGCAGCTCTATGAATATGTTCCATGCGTTTCCATTCAGGTTACTAACAATGCATAAATTATGAGTAGTCTTTTTCATCACTATATAAAACCTTTTTCAAACGAAACGCTGTTTT	14
TTCGGATCAATG	131	0	1
ATCCAAATTCTC	93	0	0
GGCGTGATGCGA	36	1	0
ATTCCGGGCCCA	10	2	1
TTCGCATTCAGC	0	5	0
TTGCCTCGGTGT	140	0	3
CCTGTAGTCACT	33	0	0
TAACTTCTTTTT	1	0	0
TTATCTTACGGG	0	1	0
GTATAGTGCTCA	1	0	0
CTTTTACTGCCG	154	0	0
TACATCGGTGAT	0	1	0
GCCGACCTGTGA	2	0	0
GGTCGCCCGTTG	20	0	0
QCR9	48	compens	AACAATAGCAAGCGGACGATACGGACTAAAATGGTATGTTGGTGTGTGTGTGTGCTGCTTCACATTTCAGGCTAAAAATGCTTAACGTGGAATCTTCCTTAGCCAAGTATCATGGGCTTTGGAAATTAGTTTCCCACCTTAAGGCGCAACGACTTAGCGAAGCTTATGAAATTGGTGACAGCAGCTCTATGAATATGTTCCATGCGTTTCCATTCAGGTTACTAACAATGCATAAATTATGAGTAGTCTTTTTCATCACTATATAAAACCTTTTTCAAACGAAACGCTGTTTT	6
CGGGGGGGTTAG	52	0	1
TGTATTACCGCA	8	0	0
ATCGGCATCGTT	63	0	1
TGTGTCTACGCG	132	0	1
TTATCGGTCTAA	9	0	0
GTATTCTTGAAG	84	0	0
QCR9	48	compens	AACAATAGCAAGCGGACGATACGGACTAAAATGGTATGTTGGTGTGTGTGTGTGCTGCTTCACATTTCAGGCTAAAAATGCGTGACGTGGAATCTTCCTTAGCCAAGTATCATGGGCTTTGGAAATTAGTTTCCCACCTCACGGCGCAACGACTTAGCGAAGCTTATGAAATTGGTGACAGCAGCTCTATGAATATGTTCCATGCGTTTCCATTCAGGTTACTAACAATGCATAAATTATGAGTAGTCTTTTTCATCACTATATAAAACCTTTTTCAAACGAAACGCTGTTTT	10
TTGAGAACTTAC	181	0	2
AGCGGGGCGGTT	8	0	0
TTCTATGAGTAA	1	0	0
CCGGTGGTCGTT	38	0	0
AATCACCGTTGC	62	0	0
CGTCTTGATATT	0	0	0
CCTCTAAGGGCC	45	0	0
CTTTAGGTACTG	23	0	0
AGGCAGTAGAAG	52	0	0
ACGGGTTGTGAC	150	0	1
QCR9	48	compens	AACAATAGCAAGCGGACGATACGGACTAAAATGGTATGTTGGTGTGTGTGTGTGCTGCTTCACATTTCAGGCTAAAAATGCTTACCGTGGAATCTTCCTTAGCCAAGTATCATGGGCTTTGGAAATTAGTTTCCCACCGTAAGGCGCAACGACTTAGCGAAGCTTATGAAATTGGTGACAGCAGCTCTATGAATATGTTCCATGCGTTTCCATTCAGGTTACTAACAATGCATAAATTATGAGTAGTCTTTTTCATCACTATATAAAACCTTTTTCAAACGAAACGCTGTTTT	6
GCCAAGTTGTAA	77	0	0
TGCAAGTTCAGT	2	0	0
ACGGGGACATGG	1	0	0
TCGAAGGATATA	102	0	1
CGTTTATGATTT	68	0	0
TCGGACTGGAGC	76	0	1
QCR9	48	compens	AACAATAGCAAGCGGACGATACGGACTAAAATGGTATGTTGGTGTGTGTGTGTGCTGCTTCACATTTCAGGCTAAAAATGCGTAACGTGGAATCTTCCTTAGCCAAGTATCATGGGCTTTGGAAATTAGTTTCCCACCTTACGGCGCAACGACTTAGCGAAGCTTATGAAATTGGTGACAGCAGCTCTATGAATATGTTCCATGCGTTTCCATTCAGGTTACTAACAATGCATAAATTATGAGTAGTCTTTTTCATCACTATATAAAACCTTTTTCAAACGAAACGCTGTTTT	4
GGCTGCTCCTAT	2	0	0
TCAAGAATTTGG	160	0	0
GTAGGGTATGCT	147	0	1
GGATTTTTGTCG	142	0	2
QCR9	55	variant	AACAATAGCAAGCGGACGATACGGACTAAAATGGTATGTTGGTGTGTGTGTGTGCTGCTTCACATTTCAGGCTAAAAATGTTATCCAGGGAATCTTCCTTAGCCAAGTATCATGGGCTTTGGAAATTAGTTTCCCACCGATGAGCGCAACGACTTAGCGAAGCTTATGAAATTGGTGACAGCAGCTCTATGAATATGTTCCATGCGTTTCCATTCAGGTTACTAACAATGCATAAATTATGAGTAGTCTTTTTCATCACTATATAAAACCTTTTTCAAACGAAACGCTGTTTT	10
CGAATCTTGACA	0	1	0
CAAAAGACTGAG	215	0	1
GAGTAGTTGCTT	152	0	0
TTCATGTGAAAA	85	0	0
GTCTCGATCGTA	46	8	0
TGGGTGTTATAT	385	0	3
TGTGAAAGTCTT	0	1	0
GTTGTATTTTCC	69	0	0
CCGGTCTGTATG	120	0	0
GCCGGCTCACAA	108	0	0
QCR9	55	variant	AACAATAGCAAGCGGACGATACGGACTAAAATGGTATGTTGGTGTGTGTGTGTGCTGCTTCACATTTCAGGCTAAAAATGTTATCCGGGAAATCTTCCTTAGCCAAGTATCATGGGCTTTGGAAATTAGTTTCCCACCGATGAGCGCAACGACTTAGCGAAGCTTATGAAATTGGTGACAGCAGCTCTATGAATATGTTCCATGCGTTTCCATTCAGGTTACTAACAATGCATAAATTATGAGTAGTCTTTTTCATCACTATATAAAACCTTTTTCAAACGAAACGCTGTTTT	15
TCGGGGCTTAGA	11	0	0
TGTCGACAATTG	88	0	0
AGCCATTCAAAT	141	1	0
ATCAAGTACGCG	8	0	0
GTCAGGTACTCA	34	0	0
GGTGGTATCGCC	0	2	0
TTGGTATAGAAA	1	0	0
ATTTTATTTTGA	8	0	0
ACAGGCTGCGTG	36	0	0
TCTGACTATATC	1	0	0
GACCTATGGGAC	130	0	1
CCGTATGAGACG	25	0	0
GTGTAAAAAGAT	47	0	0
CTTCTACTGTGC	47	0	0
GCTTTGATGTGG	1	0	0
QCR9	55	variant	AACAATAGCAAGCGGACGATACGGACTAAAATGGTATGTTGGTGTGTGTGTGTGCTGCTTCACATTTCAGGCTAAAAATGTTATCCGGGGAATCTTCCTTAGCCAAGTATCATGGGCTTTGGAAATTAGTTTCCCACCGATGAGCGCAACGACTTAGCGAAGCTTATGAAATTGGTGACAGCAGCTCTATGAATATGTTCCATGCGTTTCCATTCAGGTTACTAACAATGCATAAATTATGAGTAGTCTTTTTCATCACTATATAAAACCTTTTTCAAACGAAACGCTGTTTT	9
ATTGGGGTACGG	130	0	1
TTTTGTAGCATC	170	0	3
GCGGTGGTGCTC	155	0	0
GGGTCTCATAGG	166	0	0
AGCACCTATCTT	1	0	0
TGCCCTTATCTT	144	0	0
CTTTTCGGGCCC	101	0	1
GACGGTGGACCA	32	0	0
GTGGGTACAATG	106	0	0
QCR9	55	variant	AACAATAGCAAGCGGACGATACGGACTAAAATGGTATGTTGGTGTGTGTGTGTGCTGCTTCACATTTCAGGCTAAAAATGTTATCCTGGGAATCTTCCTTAGCCAAGTATCATGGGCTTTGGAAATTAGTTTCCCACCGATGAGCGCAACGACTTAGCGAAGCTTATGAAATTGGTGACAGCAGCTCTATGAATATGTTCCATGCGTTTCCATTCAGGTTACTAACAATGCATAAATTATGAGTAGTCTTTTTCATCACTATATAAAACCTTTTTCAAACGAAACGCTGTTTT	21
TGTGTGGCAGGG	137	0	0
GCGGTCTTTGTT	117	0	3
TGACTAGGCGGC	45	0	0
CCCTCGACGTCG	92	0	0
AACCGGTCTAGA	82	0	0
GACGTGAATAGG	116	0	1
GCGTTGATAGAC	155	0	0
GTAATTACTACT	144	0	0
GAGGTCGTGGCC	15	0	0
TATAGAACGCCC	37	0	1
AGTCTGTTGGTT	48	0	0
TAGCGACTGGAA	1	0	0
TTCGCGCAGGAC	41	0	0
TGTCGACTGTAT	33	0	0
GTATAATGTGCG	150	0	2
TTATTTTTGTCC	57	0	0
AGAGTGCTGTCT	140	0	1
TACTCCGCAGAT	43	0	1
AAAGTTTGGTAC	185	0	2
GGACGGGGCGAT	1	0	0
TTTAAGGGTATG	71	0	1
QCR9	55	compens	AACAATAGCAAGCGGACGATACGGACTAAAATGGTATGTTGGTGTGTGTGTGTGCTGCTTCACATTTCAGGCTAAAAATGTTATCCAGGGAATCTTCCTTAGCCAAGTATCATGGGCTTTGGAAATTAGTTTCCCCTCGATGAGCGCAACGACTTAGCGAAGCTTATGAAATTGGTGACAGCAGCTCTATGAATATGTTCCATGCGTTTCCATTCAGGTTACTAACAATGCATAAATTATGAGTAGTCTTTTTCATCACTATATAAAACCTTTTTCAAACGAAACGCTGTTTT	5
ACTCTGTCGATC	310	0	0
GCAACTAGCGCA	66	0	2
TCTATCTGGGGG	56	0	1
TGATTGGTGAAA	55	0	0
TTTTTAGTGGGT	252	0	5
QCR9	55	compens	AACAATAGCAAGCGGACGATACGGACTAAAATGGTATGTTGGTGTGTGTGTGTGCTGCTTCACATTTCAGGCTAAAAATGTTATCCGGGAAATCTTCCTTAGCCAAGTATCATGGGCTTTGGAAATTAGTTTCTCCCCGATGAGCGCAACGACTTAGCGAAGCTTATGAAATTGGTGACAGCAGCTCTATGAATATGTTCCATGCGTTTCCATTCAGGTTACTAACAATGCATAAATTATGAGTAGTCTTTTTCATCACTATATAAAACCTTTTTCAAACGAAACGCTGTTTT	12
CAGATGTAGGTA	257	0	4
TTCCCTTAAGTT	121	0	3
TCAGCTTCCACG	39	0	0
AGACGATTTCCT	159	0	1
AGTGGAGGAATC	1	0	0
TTTAATAATTAT	1	0	0
CATGCTTCCAAG	1	0	0
AGAAGAGGCTCA	117	0	2
GCAGAATTTTTT	8	0	0
CGTCCGGGATCG	2	0	0
ATTTACTGGGTC	78	0	2
TATAAAATACGT	91	0	3
QCR9	55	compens	AACAATAGCAAGCGGACGATACGGACTAAAATGGTATGTTGGTGTGTGTGTGTGCTGCTTCACATTTCAGGCTAAAAATGTTATCCGGGGAATCTTCCTTAGCCAAGTATCATGGGCTTTGGAAATTAGTTTCCCCCCGATGAGCGCAACGACTTAGCGAAGCTTATGAAATTGGTGACAGCAGCTCTATGAATATGTTCCATGCGTTTCCATTCAGGTTACTAACAATGCATAAATTATGAGTAGTCTTTTTCATCACTATATAAAACCTTTTTCAAACGAAACGCTGTTTT	12
TGACTTTTTACG	232	0	0
CAGGTGTCCTAG	138	0	1
TCTCTCGCAGTG	102	0	1
TTCACTGTCTGG	101	0	0
GGTGGGTGTGCT	44	0	0
CTCTTGGTGTTG	50	0	1
TAAAGTTATTGA	147	0	0
ATCGTTTAATAC	7	0	0
AATAAGGGTATT	94	0	1
ATCTTTGAAACT	53	0	1
ATCGCCCGGGAA	142	0	1
ACACCGGCTGTA	59	0	0
QCR9	55	compens	AACAATAGCAAGCGGACGATACGGACTAAAATGGTATGTTGGTGTGTGTGTGTGCTGCTTCACATTTCAGGCTAAAAATGTTATCCTGGGAATCTTCCTTAGCCAAGTATCATGGGCTTTGGAAATTAGTTTCCCCACGATGAGCGCAACGACTTAGCGAAGCTTATGAAATTGGTGACAGCAGCTCTATGAATATGTTCCATGCGTTTCCATTCAGGTTACTAACAATGCATAAATTATGAGTAGTCTTTTTCATCACTATATAAAACCTTTTTCAAACGAAACGCTGTTTT	10
TAGCAAAGGGCG	163	0	3
GCGGTTAGGGCG	6	0	0
TGCCTAAAGCGT	115	0	2
GGGACGAGGTGG	119	0	1
GTTCGTTGTTGT	58	0	0
ATAAAAACTGGT	68	0	1
AACGCGGCGGCT	49	0	1
CTTCTAAGTTGT	1	0	0
GTCAGTCCCTTT	22	0	0
TCATCTTATATG	2	0	0
QCR9	55_58_60	variant	AACAATAGCAAGCGGACGATACGGACTAAAATGGTATGTTGGTGTGTGTGTGTGCTGCTTCACATTTCAGGCTAAAAATGTTATCCGGCCGCTTTTCCTTAGCCAAGTATCATGGGCTTTGGAAATTAGTTTCCCACCGATGAGCGCAACGACTTAGCGAAGCTTATGAAATTGGTGACAGCAGCTCTATGAATATGTTCCATGCGTTTCCATTCAGGTTACTAACAATGCATAAATTATGAGTAGTCTTTTTCATCACTATATAAAACCTTTTTCAAACGAAACGCTGTTTT	13
TGCGACTGGTAC	289	0	3
GGATCTATGGAG	1	0	0
TATTCATTTGGG	77	0	0
ATAGGGCTGCGC	140	0	1
GTCATGTAAAGC	230	0	3
GTGCTCGGGTCG	104	0	1
GACGCACGATTA	48	0	0
CGGGAGGTGTCT	136	0	1
AAAAAACTCCGG	117	0	1
CACCTCCGCTTA	103	0	0
GGGGTGGATGGG	2	0	0
CCTATGTCTGGG	54	0	0
GGTGAAAAGGTA	13	0	0
QCR9	55_58_60	variant	AACAATAGCAAGCGGACGATACGGACTAAAATGGTATGTTGGTGTGTGTGTGTGCTGCTTCACATTTCAGGCTAAAAATGTTATCCTACTAGTTTTCCTTAGCCAAGTATCATGGGCTTTGGAAATTAGTTTCCCACCGATGAGCGCAACGACTTAGCGAAGCTTATGAAATTGGTGACAGCAGCTCTATGAATATGTTCCATGCGTTTCCATTCAGGTTACTAACAATGCATAAATTATGAGTAGTCTTTTTCATCACTATATAAAACCTTTTTCAAACGAAACGCTGTTTT	10
TTTGCGCGCTGT	35	1	0
GGGAACGACTTA	136	0	2
GTGGGTGGAGGG	219	0	4
CGTCTAGAATAG	97	0	0
CGAAACGCCCAA	96	0	0
TCCGGATTTTTC	1	0	0
CGTTACTCTCGG	1	0	0
GGGCATCGTTCG	1	0	0
GAGTGGTGTATT	44	0	0
CACATTACGGTA	2	0	0
QCR9	55_58_60	variant	AACAATAGCAAGCGGACGATACGGACTAAAATGGTATGTTGGTGTGTGTGTGTGCTGCTTCACATTTCAGGCTAAAAATGTTATCCCTGCTATTTTCCTTAGCCAAGTATCATGGGCTTTGGAAATTAGTTTCCCACCGATGAGCGCAACGACTTAGCGAAGCTTATGAAATTGGTGACAGCAGCTCTATGAATATGTTCCATGCGTTTCCATTCAGGTTACTAACAATGCATAAATTATGAGTAGTCTTTTTCATCACTATATAAAACCTTTTTCAAACGAAACGCTGTTTT	5
CGGTTCTGAATT	0	1	0
CGTGTTTGGTGA	90	0	0
TTTGTTTCTGTG	100	0	0
TGGAGTTGTCCG	1	0	0
TTTATGCGAGAT	2	0	0
QCR9	55_58_60	variant	AACAATAGCAAGCGGACGATACGGACTAAAATGGTATGTTGGTGTGTGTGTGTGCTGCTTCACATTTCAGGCTAAAAATGTTATCCAGTCTATTTTCCTTAGCCAAGTATCATGGGCTTTGGAAATTAGTTTCCCACCGATGAGCGCAACGACTTAGCGAAGCTTATGAAATTGGTGACAGCAGCTCTATGAATATGTTCCATGCGTTTCCATTCAGGTTACTAACAATGCATAAATTATGAGTAGTCTTTTTCATCACTATATAAAACCTTTTTCAAACGAAACGCTGTTTT	3
AGATCCTGTGGG	5	0	0
TTGTTTCGCTAA	1	0	0
TGTTGATCACGT	9	0	0
QCR9	55_58_60	compens	AACAATAGCAAGCGGACGATACGGACTAAAATGGTATGTTGGTGTGTGTGTGTGCTGCTTCACATTTCAGGCTAAAAATGTTATCCGGCCGCTTTTCCTTAGCCAAGTATCATGGGCTTTGGAAATTAATGCCGGCCCGATGAGCGCAACGACTTAGCGAAGCTTATGAAATTGGTGACAGCAGCTCTATGAATATGTTCCATGCGTTTCCATTCAGGTTACTAACAATGCATAAATTATGAGTAGTCTTTTTCATCACTATATAAAACCTTTTTCAAACGAAACGCTGTTTT	11
CTGTTTACTTTT	181	0	1
CCAAGAGGCTTG	55	0	0
GTAGCACGGAGG	1	0	0
TTTGATGTTGCT	0	0	0
ATATTGCGTATT	1	0	0
CATCTTGTTTTG	59	0	0
CACAGATGCGCG	36	0	0
AGTAGCATTCCG	7	0	0
GCACATATATTA	165	0	0
TATCTTTGGGCG	8	0	0
ATGTATTGGTAT	112	0	0
QCR9	55_58_60	compens	AACAATAGCAAGCGGACGATACGGACTAAAATGGTATGTTGGTGTGTGTGTGTGCTGCTTCACATTTCAGGCTAAAAATGTTATCCTACTAGTTTTCCTTAGCCAAGTATCATGGGCTTTGGAAATTAATCTCAGTACGATGAGCGCAACGACTTAGCGAAGCTTATGAAATTGGTGACAGCAGCTCTATGAATATGTTCCATGCGTTTCCATTCAGGTTACTAACAATGCATAAATTATGAGTAGTCTTTTTCATCACTATATAAAACCTTTTTCAAACGAAACGCTGTTTT	7
GTAAACCAAGTA	1	0	0
TACAGTGAGTAC	147	0	5
CTCGGAATGGTT	77	0	1
GTCCTAGTAGTG	1	0	0
CACGACGAGATA	1	0	0
TCTTAATAACCA	131	0	1
TGGAGTGCACCA	1	1	0
QCR9	55_58_60	compens	AACAATAGCAAGCGGACGATACGGACTAAAATGGTATGTTGGTGTGTGTGTGTGCTGCTTCACATTTCAGGCTAAAAATGTTATCCCTGCTATTTTCCTTAGCCAAGTATCATGGGCTTTGGAAATTAATTACGCAGCGATGAGCGCAACGACTTAGCGAAGCTTATGAAATTGGTGACAGCAGCTCTATGAATATGTTCCATGCGTTTCCATTCAGGTTACTAACAATGCATAAATTATGAGTAGTCTTTTTCATCACTATATAAAACCTTTTTCAAACGAAACGCTGTTTT	10
AGCACGGTTAAT	60	0	1
CGGCGGCTCATT	54	0	0
GAATTGTGGATT	106	0	0
GCTTGTCATTGT	114	0	0
GCAAACCGGTTC	151	0	4
ACTAGTATCCGG	1	0	0
ACCTGAACGTAC	94	0	0
CCTGGCAGCGCA	1	0	0
CGGTAGTCAGTG	4	0	0
TCACAACACGCA	0	0	1
QCR9	55_58_60	compens	AACAATAGCAAGCGGACGATACGGACTAAAATGGTATGTTGGTGTGTGTGTGTGCTGCTTCACATTTCAGGCTAAAAATGTTATCCAGTCTATTTTCCTTAGCCAAGTATCATGGGCTTTGGAAATTAATTACGACTCGATGAGCGCAACGACTTAGCGAAGCTTATGAAATTGGTGACAGCAGCTCTATGAATATGTTCCATGCGTTTCCATTCAGGTTACTAACAATGCATAAATTATGAGTAGTCTTTTTCATCACTATATAAAACCTTTTTCAAACGAAACGCTGTTTT	0
QCR9	63_69	variant	AACAATAGCAAGCGGACGATACGGACTAAAATGGTATGTTGGTGTGTGTGTGTGCTGCTTCACATTTCAGGCTAAAAATGTTATCCGTGGAATCGAGATTATGAAAGTATCATGGGCTTTGGAAATTAGTTTCCCACCGATGAGCGCAACGACTTAGCGAAGCTTATGAAATTGGTGACAGCAGCTCTATGAATATGTTCCATGCGTTTCCATTCAGGTTACTAACAATGCATAAATTATGAGTAGTCTTTTTCATCACTATATAAAACCTTTTTCAAACGAAACGCTGTTTT	9
CTTGGGTGACGA	65	0	1
ATGATGTACACC	6	0	0
TGAAAGCCGGAT	51	0	0
GGCATACGACAA	0	1	0
TGAGGGGACCAG	82	0	0
TGCCTGTTTAGT	177	0	1
AGGTAGTAGAAC	122	0	0
TGTATAAAGAGA	63	0	2
GGGATGCTTGTT	79	0	1
QCR9	63_69	variant	AACAATAGCAAGCGGACGATACGGACTAAAATGGTATGTTGGTGTGTGTGTGTGCTGCTTCACATTTCAGGCTAAAAATGTTATCCGTGGAATCTGACTTAAGCAAGTATCATGGGCTTTGGAAATTAGTTTCCCACCGATGAGCGCAACGACTTAGCGAAGCTTATGAAATTGGTGACAGCAGCTCTATGAATATGTTCCATGCGTTTCCATTCAGGTTACTAACAATGCATAAATTATGAGTAGTCTTTTTCATCACTATATAAAACCTTTTTCAAACGAAACGCTGTTTT	13
TGGCTGCACAGT	10	0	0
GGAGGGTAGAAA	78	0	0
CCAACTCTGCAC	73	1	3
GATATTTTGTGA	26	0	0
ATGAGTATGGAC	95	0	0
TATTACGGATAT	34	0	0
TAAGCTAAGTGC	1	0	0
ATTACGCCGATG	37	0	1
TGGGATGACGGG	2	0	0
AAGGATGAAACG	115	0	1
TGCTGATTTAGG	158	0	2
AATTCGATAGAA	1	0	0
GTTATGATATTT	126	0	0
QCR9	63_69	variant	AACAATAGCAAGCGGACGATACGGACTAAAATGGTATGTTGGTGTGTGTGTGTGCTGCTTCACATTTCAGGCTAAAAATGTTATCCGTGGAATCAAAATTGTGCAAGTATCATGGGCTTTGGAAATTAGTTTCCCACCGATGAGCGCAACGACTTAGCGAAGCTTATGAAATTGGTGACAGCAGCTCTATGAATATGTTCCATGCGTTTCCATTCAGGTTACTAACAATGCATAAATTATGAGTAGTCTTTTTCATCACTATATAAAACCTTTTTCAAACGAAACGCTGTTTT	7
ATTACCGATTTC	160	0	3
CTAGTAACGTGT	69	0	1
TTCCTGGTGGCA	188	0	2
GAACAATATACA	166	0	1
GCTCAATATACT	1	0	0
GGCGGCTTGGCC	265	0	2
AGATGTTTAACC	124	0	0
QCR9	63_69	variant	AACAATAGCAAGCGGACGATACGGACTAAAATGGTATGTTGGTGTGTGTGTGTGCTGCTTCACATTTCAGGCTAAAAATGTTATCCGTGGAATCTGGGTTATACAAGTATCATGGGCTTTGGAAATTAGTTTCCCACCGATGAGCGCAACGACTTAGCGAAGCTTATGAAATTGGTGACAGCAGCTCTATGAATATGTTCCATGCGTTTCCATTCAGGTTACTAACAATGCATAAATTATGAGTAGTCTTTTTCATCACTATATAAAACCTTTTTCAAACGAAACGCTGTTTT	0
QCR9	63_69	compens	AACAATAGCAAGCGGACGATACGGACTAAAATGGTATGTTGGTGTGTGTGTGTGCTGCTTCACATTTCAGGCTAAAAATGTTATCCGTGGAATCGAGATTATGAAAGTATCATGTCATTTTCTCATTAGTTTCCCACCGATGAGCGCAACGACTTAGCGAAGCTTATGAAATTGGTGACAGCAGCTCTATGAATATGTTCCATGCGTTTCCATTCAGGTTACTAACAATGCATAAATTATGAGTAGTCTTTTTCATCACTATATAAAACCTTTTTCAAACGAAACGCTGTTTT	6
CGGATCTTGACG	1	0	0
GGAGATGGGAAC	119	0	3
GAGTTCGGGAAT	70	0	1
GCTGGAAATATG	51	0	1
TGATTCTTGGTC	38	0	0
TACGCGCCGTAT	69	0	0
QCR9	63_69	compens	AACAATAGCAAGCGGACGATACGGACTAAAATGGTATGTTGGTGTGTGTGTGTGCTGCTTCACATTTCAGGCTAAAAATGTTATCCGTGGAATCTGACTTAAGCAAGTATCATGGCTTTTGTCAATTAGTTTCCCACCGATGAGCGCAACGACTTAGCGAAGCTTATGAAATTGGTGACAGCAGCTCTATGAATATGTTCCATGCGTTTCCATTCAGGTTACTAACAATGCATAAATTATGAGTAGTCTTTTTCATCACTATATAAAACCTTTTTCAAACGAAACGCTGTTTT	7
TGGCTAAGCATG	104	0	0
GGCGGACACAGT	1	0	0
GAAAGGACGCGG	0	0	0
TTCTCTATATCT	60	0	0
GTTTTAAGTCCA	10	0	0
GAAGAGTTATAG	139	0	0
ACTGAGGGTTAA	108	0	1
QCR9	63_69	compens	AACAATAGCAAGCGGACGATACGGACTAAAATGGTATGTTGGTGTGTGTGTGTGCTGCTTCACATTTCAGGCTAAAAATGTTATCCGTGGAATCAAAATTGTGCAAGTATCATGGCACTTTTTTATTAGTTTCCCACCGATGAGCGCAACGACTTAGCGAAGCTTATGAAATTGGTGACAGCAGCTCTATGAATATGTTCCATGCGTTTCCATTCAGGTTACTAACAATGCATAAATTATGAGTAGTCTTTTTCATCACTATATAAAACCTTTTTCAAACGAAACGCTGTTTT	10
CTAGATCCGGCG	3	0	0
CATGCTGCGCAC	7	0	0
GACCGGAAGTAG	160	0	0
TTCCACGGCCTT	33	0	1
TATATTAGCTAT	14	0	0
AATTCTCATGTA	114	0	3
GATAAATTATCC	185	0	2
TCAATGTGTCAC	50	0	0
GTGTTTCGATAA	7	0	0
TTTTGATTTTGT	40	0	0
QCR9	63_69	compens	AACAATAGCAAGCGGACGATACGGACTAAAATGGTATGTTGGTGTGTGTGTGTGCTGCTTCACATTTCAGGCTAAAAATGTTATCCGTGGAATCTGGGTTATACAAGTATCATGGTATTTCCCAATTAGTTTCCCACCGATGAGCGCAACGACTTAGCGAAGCTTATGAAATTGGTGACAGCAGCTCTATGAATATGTTCCATGCGTTTCCATTCAGGTTACTAACAATGCATAAATTATGAGTAGTCTTTTTCATCACTATATAAAACCTTTTTCAAACGAAACGCTGTTTT	0
QCR9	55_58_60_63_69	variant	AACAATAGCAAGCGGACGATACGGACTAAAATGGTATGTTGGTGTGTGTGTGTGCTGCTTCACATTTCAGGCTAAAAATGTTATCCAATCTGTCCGGTTTCCGAAAGTATCATGGGCTTTGGAAATTAGTTTCCCACCGATGAGCGCAACGACTTAGCGAAGCTTATGAAATTGGTGACAGCAGCTCTATGAATATGTTCCATGCGTTTCCATTCAGGTTACTAACAATGCATAAATTATGAGTAGTCTTTTTCATCACTATATAAAACCTTTTTCAAACGAAACGCTGTTTT	4
GGGCTGTAGGTC	0	1	0
ATGCGTTCACTG	3	0	0
GGGCAGAGGACT	9	0	0
GTCTGGGATAAT	1	0	0
QCR9	55_58_60_63_69	variant	AACAATAGCAAGCGGACGATACGGACTAAAATGGTATGTTGGTGTGTGTGTGTGCTGCTTCACATTTCAGGCTAAAAATGTTATCCCGAGTATCCAGGTTTCCTAAGTATCATGGGCTTTGGAAATTAGTTTCCCACCGATGAGCGCAACGACTTAGCGAAGCTTATGAAATTGGTGACAGCAGCTCTATGAATATGTTCCATGCGTTTCCATTCAGGTTACTAACAATGCATAAATTATGAGTAGTCTTTTTCATCACTATATAAAACCTTTTTCAAACGAAACGCTGTTTT	6
GGAAGGGTCATG	165	0	0
GTGGGGGGTACG	3	0	0
GTAGCCTAGTTT	119	0	0
ATATAGGATTTA	147	0	1
AAATTACGTTTT	65	0	0
GGTTTGCGTCAA	116	0	1
QCR9	55_58_60_63_69	variant	AACAATAGCAAGCGGACGATACGGACTAAAATGGTATGTTGGTGTGTGTGTGTGCTGCTTCACATTTCAGGCTAAAAATGTTATCCGTATCTTTAATTTTCCACAAGTATCATGGGCTTTGGAAATTAGTTTCCCACCGATGAGCGCAACGACTTAGCGAAGCTTATGAAATTGGTGACAGCAGCTCTATGAATATGTTCCATGCGTTTCCATTCAGGTTACTAACAATGCATAAATTATGAGTAGTCTTTTTCATCACTATATAAAACCTTTTTCAAACGAAACGCTGTTTT	10
TGTATCACGTTT	1	0	0
GACCCGAGTCTC	21	0	1
ACAAGCTGGTCT	0	1	0
TAAGTGGGATTA	282	0	1
TGGGTTCGCGTG	6	0	0
GTGTAGATTAAG	136	0	1
GGATTAACCATA	125	0	0
AAAGTGAGTGAG	3	0	0
TCCTGGACGCAT	219	0	0
TCGCCTTAGGCT	12	0	0
QCR9	55_58_60_63_69	variant	AACAATAGCAAGCGGACGATACGGACTAAAATGGTATGTTGGTGTGTGTGTGTGCTGCTTCACATTTCAGGCTAAAAATGTTATCCTGTCTGTTTTTATTTCCAAAGTATCATGGGCTTTGGAAATTAGTTTCCCACCGATGAGCGCAACGACTTAGCGAAGCTTATGAAATTGGTGACAGCAGCTCTATGAATATGTTCCATGCGTTTCCATTCAGGTTACTAACAATGCATAAATTATGAGTAGTCTTTTTCATCACTATATAAAACCTTTTTCAAACGAAACGCTGTTTT	5
TATCGGGAGTTG	0	2	0
GATAAAACCAAA	0	1	0
GATGTCGATAAT	17	0	0
CATCGGGTTCTC	6	0	0
CTTGAGCTAATC	5	0	0
QCR9	55_58_60_63_69	compens	AACAATAGCAAGCGGACGATACGGACTAAAATGGTATGTTGGTGTGTGTGTGTGCTGCTTCACATTTCAGGCTAAAAATGTTATCCAATCTGTCCGGTTTCCGAAAGTATCATGTCGGTTACCGATTAGTCACGATTCGATGAGCGCAACGACTTAGCGAAGCTTATGAAATTGGTGACAGCAGCTCTATGAATATGTTCCATGCGTTTCCATTCAGGTTACTAACAATGCATAAATTATGAGTAGTCTTTTTCATCACTATATAAAACCTTTTTCAAACGAAACGCTGTTTT	3
CCAGGCAGTGAG	9	0	0
GTACTCCATCAA	10	0	0
GTCTTTGGGTTA	8	0	0
QCR9	55_58_60_63_69	compens	AACAATAGCAAGCGGACGATACGGACTAAAATGGTATGTTGGTGTGTGTGTGTGCTGCTTCACATTTCAGGCTAAAAATGTTATCCCGAGTATCCAGGTTTCCTAAGTATCATGAGGATTCCTGATTAGTTACCTCGCGATGAGCGCAACGACTTAGCGAAGCTTATGAAATTGGTGACAGCAGCTCTATGAATATGTTCCATGCGTTTCCATTCAGGTTACTAACAATGCATAAATTATGAGTAGTCTTTTTCATCACTATATAAAACCTTTTTCAAACGAAACGCTGTTTT	5
GAGCCGTGCGAT	4	0	0
TGTACTCTGCTC	3	0	0
GAGGCGGCTGGT	1	0	0
GACAGTGCGTCA	101	0	1
CTGGATACTGAT	66	0	1
QCR9	55_58_60_63_69	compens	AACAATAGCAAGCGGACGATACGGACTAAAATGGTATGTTGGTGTGTGTGTGTGCTGCTTCACATTTCAGGCTAAAAATGTTATCCGTATCTTTAATTTTCCACAAGTATCATGGTGGTTAATTATTAATAGCATACCGATGAGCGCAACGACTTAGCGAAGCTTATGAAATTGGTGACAGCAGCTCTATGAATATGTTCCATGCGTTTCCATTCAGGTTACTAACAATGCATAAATTATGAGTAGTCTTTTTCATCACTATATAAAACCTTTTTCAAACGAAACGCTGTTTT	2
CGACACAGGTTG	5	0	0
GCAGGGAGTCAC	115	0	0
QCR9	55_58_60_63_69	compens	AACAATAGCAAGCGGACGATACGGACTAAAATGGTATGTTGGTGTGTGTGTGTGCTGCTTCACATTTCAGGCTAAAAATGTTATCCTGTCTGTTTTTATTTCCAAAGTATCATGTGGATTTAAAATTAATCACGACACGATGAGCGCAACGACTTAGCGAAGCTTATGAAATTGGTGACAGCAGCTCTATGAATATGTTCCATGCGTTTCCATTCAGGTTACTAACAATGCATAAATTATGAGTAGTCTTTTTCATCACTATATAAAACCTTTTTCAAACGAAACGCTGTTTT	3
TTCTGCAGTGCA	0	0	89
CACGGCGGGATC	27	0	0
TTATGGCGGCTG	1	0	0
QCR9	69	variant	AACAATAGCAAGCGGACGATACGGACTAAAATGGTATGTTGGTGTGTGTGTGTGCTGCTTCACATTTCAGGCTAAAAATGTTATCCGTGGAATCTTCCTTGCTTAAGTATCATGGGCTTTGGAAATTAGTTTCCCACCGATGAGCGCAACGACTTAGCGAAGCTTATGAAATTGGTGACAGCAGCTCTATGAATATGTTCCATGCGTTTCCATTCAGGTTACTAACAATGCATAAATTATGAGTAGTCTTTTTCATCACTATATAAAACCTTTTTCAAACGAAACGCTGTTTT	7
TCTTCGTACCTA	1	0	0
TGGTGTAACCTG	155	0	0
GTAGTGGGTCGT	2	0	0
GATTTAATATAC	158	2	1
GGGCATGGCTTT	131	0	0
GGCTATTCTCAA	130	0	1
ATGGTTTACCGT	0	1	0
QCR9	69	variant	AACAATAGCAAGCGGACGATACGGACTAAAATGGTATGTTGGTGTGTGTGTGTGCTGCTTCACATTTCAGGCTAAAAATGTTATCCGTGGAATCTTCCTTTGAAAAGTATCATGGGCTTTGGAAATTAGTTTCCCACCGATGAGCGCAACGACTTAGCGAAGCTTATGAAATTGGTGACAGCAGCTCTATGAATATGTTCCATGCGTTTCCATTCAGGTTACTAACAATGCATAAATTATGAGTAGTCTTTTTCATCACTATATAAAACCTTTTTCAAACGAAACGCTGTTTT	17
AGGTAATTGCTT	2	0	0
GTATTACGTGGA	219	0	1
TGTTGGACCCGG	47	0	0
GACTGAAGCTTT	30	0	0
AAAGAGGAGTGG	64	0	0
TATAGACTCCCT	1	0	0
CTCACGCCGCTT	1	0	0
GAGTCGAGTATC	131	0	1
ATATAGTATTTC	165	0	1
GCATTGGTTCAA	44	0	0
CGGTTGGGGGGG	23	0	0
TTAACTTGGTTC	74	0	0
GTTAAGCTATTT	53	0	0
CTGTGTTGGAGT	37	0	0
GCTAAGTAAGGG	136	0	2
GAAGGTGTCGGT	0	1	0
ACGCTTCGCGCG	78	0	0
QCR9	69	variant	AACAATAGCAAGCGGACGATACGGACTAAAATGGTATGTTGGTGTGTGTGTGTGCTGCTTCACATTTCAGGCTAAAAATGTTATCCGTGGAATCTTCCTTTCGCAAGTATCATGGGCTTTGGAAATTAGTTTCCCACCGATGAGCGCAACGACTTAGCGAAGCTTATGAAATTGGTGACAGCAGCTCTATGAATATGTTCCATGCGTTTCCATTCAGGTTACTAACAATGCATAAATTATGAGTAGTCTTTTTCATCACTATATAAAACCTTTTTCAAACGAAACGCTGTTTT	12
ATGGTGTCTACC	241	0	2
CACATTGCAACA	0	6	1
TAAGAGCGTCTG	2	0	0
GTCGATATACCC	126	0	1
GATTAGCCTTTG	0	1	0
GCGTTTTTACAC	0	44	0
AGGACCTTGAGA	198	0	1
CCATCCTGGGGT	109	0	1
TGGTGCTAGCTA	7	0	0
GGGCAGTCACTA	0	1	0
GTGCTATGATCA	3	0	0
TTAGACAAATAG	0	93	3
QCR9	69	variant	AACAATAGCAAGCGGACGATACGGACTAAAATGGTATGTTGGTGTGTGTGTGTGCTGCTTCACATTTCAGGCTAAAAATGTTATCCGTGGAATCTTCCTTACAAAAGTATCATGGGCTTTGGAAATTAGTTTCCCACCGATGAGCGCAACGACTTAGCGAAGCTTATGAAATTGGTGACAGCAGCTCTATGAATATGTTCCATGCGTTTCCATTCAGGTTACTAACAATGCATAAATTATGAGTAGTCTTTTTCATCACTATATAAAACCTTTTTCAAACGAAACGCTGTTTT	3
TTTATAAACTTT	24	0	0
GTTGTCGTAGTG	0	0	0
GTTTATTGATAA	3	0	0
QCR9	69	compens	AACAATAGCAAGCGGACGATACGGACTAAAATGGTATGTTGGTGTGTGTGTGTGCTGCTTCACATTTCAGGCTAAAAATGTTATCCGTGGAATCTTCCTTGCTTAAGTATCATGAAGCTTGGAAATTAGTTTCCCACCGATGAGCGCAACGACTTAGCGAAGCTTATGAAATTGGTGACAGCAGCTCTATGAATATGTTCCATGCGTTTCCATTCAGGTTACTAACAATGCATAAATTATGAGTAGTCTTTTTCATCACTATATAAAACCTTTTTCAAACGAAACGCTGTTTT	10
TGAGCGTTAGAC	1	0	0
GCGTAGGCCAGA	4	0	0
ATTGGTACTCCG	238	0	1
ACATGTTTCTGA	13	0	0
CCTCACTCTTCT	14	0	0
CAATGACCACCA	52	0	0
GCTGGGCTACGG	47	0	0
TCCGGGCTAGGC	98	0	1
GGAACTTCGCCC	54	0	1
AAAATTATTGAA	1	0	0
QCR9	69	compens	AACAATAGCAAGCGGACGATACGGACTAAAATGGTATGTTGGTGTGTGTGTGTGCTGCTTCACATTTCAGGCTAAAAATGTTATCCGTGGAATCTTCCTTTGAAAAGTATCATGTTCATTGGAAATTAGTTTCCCACCGATGAGCGCAACGACTTAGCGAAGCTTATGAAATTGGTGACAGCAGCTCTATGAATATGTTCCATGCGTTTCCATTCAGGTTACTAACAATGCATAAATTATGAGTAGTCTTTTTCATCACTATATAAAACCTTTTTCAAACGAAACGCTGTTTT	8
CAAACCATTTTT	118	0	0
GGAGAAAAGGTT	0	1	0
GGCGGATTAAGT	1	0	0
GTGGCAGGGTTA	83	0	1
TCATATCATCCC	122	0	3
GCTTTCAGTGTG	123	0	0
TGTCGTGGTCTC	32	0	0
GACCTTCGTGGT	97	0	1
QCR9	69	compens	AACAATAGCAAGCGGACGATACGGACTAAAATGGTATGTTGGTGTGTGTGTGTGCTGCTTCACATTTCAGGCTAAAAATGTTATCCGTGGAATCTTCCTTTCGCAAGTATCATGGCGATTGGAAATTAGTTTCCCACCGATGAGCGCAACGACTTAGCGAAGCTTATGAAATTGGTGACAGCAGCTCTATGAATATGTTCCATGCGTTTCCATTCAGGTTACTAACAATGCATAAATTATGAGTAGTCTTTTTCATCACTATATAAAACCTTTTTCAAACGAAACGCTGTTTT	3
CCGGTGTTCTCT	250	0	1
GACAACAGTCAT	0	2	0
GGGGCTTCCACC	1	0	0
QCR9	69	compens	AACAATAGCAAGCGGACGATACGGACTAAAATGGTATGTTGGTGTGTGTGTGTGCTGCTTCACATTTCAGGCTAAAAATGTTATCCGTGGAATCTTCCTTACAAAAGTATCATGTTGTTTGGAAATTAGTTTCCCACCGATGAGCGCAACGACTTAGCGAAGCTTATGAAATTGGTGACAGCAGCTCTATGAATATGTTCCATGCGTTTCCATTCAGGTTACTAACAATGCATAAATTATGAGTAGTCTTTTTCATCACTATATAAAACCTTTTTCAAACGAAACGCTGTTTT	5
AATCAACATAGA	160	17	1
TCGGATCGGGAT	10	0	1
GGGTCTTCTGTT	0	1	0
GGCAGAGAGTCC	1	0	0
CTAACGTGTGTA	0	1	0
QCR9	113	variant	AACAATAGCAAGCGGACGATACGGACTAAAATGGTATGTTGGTGTGTGTGTGTGCTGCTTCACATTTCAGGCTAAAAATGTTATCCGTGGAATCTTCCTTAGCCAAGTATCATGGGCTTTGGAAATTAGTTTCCCACCGATGAGCTTAACGACTTAGCGAAGCTTATGAAATTGGTGACAGCAGCTCTATGAATATGTTCCATGCGTTTCCATTCAGGTTACTAACAATGCATAAATTATGAGTAGTCTTTTTCATCACTATATAAAACCTTTTTCAAACGAAACGCTGTTTT	11
ACTGTTCCTAAT	3	0	0
GGTGTCGGAGCC	6	0	0
CGACCGAAGTCT	154	0	1
TCGGATTTCGCT	98	0	0
GGCCAATCGGGA	1	0	0
ATAATATACCAT	41	0	0
ACCATTCAAGGT	97	0	0
GCGGTTTTTTGG	184	72	4
AGGTCAGGGGGG	0	0	0
CGGCGCGTCAAC	0	21	0
AGTCAGAGCGGT	9	0	1
QCR9	113	variant	AACAATAGCAAGCGGACGATACGGACTAAAATGGTATGTTGGTGTGTGTGTGTGCTGCTTCACATTTCAGGCTAAAAATGTTATCCGTGGAATCTTCCTTAGCCAAGTATCATGGGCTTTGGAAATTAGTTTCCCACCGATGAGCATAACGACTTAGCGAAGCTTATGAAATTGGTGACAGCAGCTCTATGAATATGTTCCATGCGTTTCCATTCAGGTTACTAACAATGCATAAATTATGAGTAGTCTTTTTCATCACTATATAAAACCTTTTTCAAACGAAACGCTGTTTT	14
CAAGGCTCTACT	43	1	0
CAAAGCTATCCG	0	3	0
TTTGCGGGGGAC	106	0	1
GTTCTAGGCAGT	1	0	0
GGGCACAGGTAA	5	0	0
GAGAGCTGTTAT	65	0	0
AACCTGCGATTA	103	0	2
AACTTCTCATGA	201	0	3
TGGGTGGTGATA	0	4	0
GAAACTTCTGAG	1	0	0
TACATGGGAGAC	0	2	0
CTCCCCTGGGTT	34	0	2
GTGTCTTCAGCC	1	0	0
ACAGACCCTCAT	0	1	0
QCR9	113	variant	AACAATAGCAAGCGGACGATACGGACTAAAATGGTATGTTGGTGTGTGTGTGTGCTGCTTCACATTTCAGGCTAAAAATGTTATCCGTGGAATCTTCCTTAGCCAAGTATCATGGGCTTTGGAAATTAGTTTCCCACCGATGAGGATAACGACTTAGCGAAGCTTATGAAATTGGTGACAGCAGCTCTATGAATATGTTCCATGCGTTTCCATTCAGGTTACTAACAATGCATAAATTATGAGTAGTCTTTTTCATCACTATATAAAACCTTTTTCAAACGAAACGCTGTTTT	5
AAAGTCGCAAAT	69	0	1
ATTGGGCTTTGT	45	0	0
TGGTGGGGGAGG	1	0	0
GTCTTGAAAGAA	143	0	0
CGTGCTAAATTA	155	0	0
QCR9	113	variant	AACAATAGCAAGCGGACGATACGGACTAAAATGGTATGTTGGTGTGTGTGTGTGCTGCTTCACATTTCAGGCTAAAAATGTTATCCGTGGAATCTTCCTTAGCCAAGTATCATGGGCTTTGGAAATTAGTTTCCCACCGATGAGCACAACGACTTAGCGAAGCTTATGAAATTGGTGACAGCAGCTCTATGAATATGTTCCATGCGTTTCCATTCAGGTTACTAACAATGCATAAATTATGAGTAGTCTTTTTCATCACTATATAAAACCTTTTTCAAACGAAACGCTGTTTT	6
GTTCTACTGGCG	40	0	2
ATAGTTAAATAA	158	0	2
CATATTAAGCTA	99	0	1
GAGTTGGGCAGG	81	0	0
CTCATGTTCCAG	0	1	0
ACATTACCGGCT	60	0	1
QCR9	113	compens	AACAATAGCAAGCGGACGATACGGACTAAAATGGTATGTTGGTGTGTGTGTGTGCTGCTTCACATTTCAGGCTAAAAATGTTATCCGTGGAATCTTCCTTAGCCAAGTATCATGGGCTTTGGAAATTAGTTTCCCACCGATGAGCTTAACGACTTAAAGAAGCTTATGAAATTGGTGACAGCAGCTCTATGAATATGTTCCATGCGTTTCCATTCAGGTTACTAACAATGCATAAATTATGAGTAGTCTTTTTCATCACTATATAAAACCTTTTTCAAACGAAACGCTGTTTT	6
CGAGTTGGGACA	58	0	0
GGGAATTTATGC	1	0	0
GGCTCTCCAATT	96	0	1
CACCGTGCGGAG	0	2	0
TTATCCGTAAGT	10	0	0
TCCGGCGTGACT	118	0	0
QCR9	113	compens	AACAATAGCAAGCGGACGATACGGACTAAAATGGTATGTTGGTGTGTGTGTGTGCTGCTTCACATTTCAGGCTAAAAATGTTATCCGTGGAATCTTCCTTAGCCAAGTATCATGGGCTTTGGAAATTAGTTTCCCACCGATGAGCATAACGACTTAATGAAGCTTATGAAATTGGTGACAGCAGCTCTATGAATATGTTCCATGCGTTTCCATTCAGGTTACTAACAATGCATAAATTATGAGTAGTCTTTTTCATCACTATATAAAACCTTTTTCAAACGAAACGCTGTTTT	6
GCTGTGTGGTGG	118	0	1
CTTGCGAGGGAT	1	0	0
ATGGGGTGATTT	3	0	0
GAGGGGCAGCTT	6	0	0
TGTTAGGGGGAA	2	0	0
TGTACGTATCCT	62	0	1
QCR9	113	compens	AACAATAGCAAGCGGACGATACGGACTAAAATGGTATGTTGGTGTGTGTGTGTGCTGCTTCACATTTCAGGCTAAAAATGTTATCCGTGGAATCTTCCTTAGCCAAGTATCATGGGCTTTGGAAATTAGTTTCCCACCGATGAGGATAACGACTTAATCAAGCTTATGAAATTGGTGACAGCAGCTCTATGAATATGTTCCATGCGTTTCCATTCAGGTTACTAACAATGCATAAATTATGAGTAGTCTTTTTCATCACTATATAAAACCTTTTTCAAACGAAACGCTGTTTT	9
GTCAGCGCAGTT	87	0	0
GGAAAGTTTAGT	168	0	3
GGAGCTACCGGT	1	0	0
CCCTTCTAGCTA	46	0	1
TTAGATTTAACA	114	0	0
TGGACCCTACAA	11	0	0
GTAGTAGGGGGT	122	0	0
ACCGTGCTCACT	182	0	1
GTTTGGGCTTTA	217	0	0
QCR9	113	compens	AACAATAGCAAGCGGACGATACGGACTAAAATGGTATGTTGGTGTGTGTGTGTGCTGCTTCACATTTCAGGCTAAAAATGTTATCCGTGGAATCTTCCTTAGCCAAGTATCATGGGCTTTGGAAATTAGTTTCCCACCGATGAGCACAACGACTTAGTGAAGCTTATGAAATTGGTGACAGCAGCTCTATGAATATGTTCCATGCGTTTCCATTCAGGTTACTAACAATGCATAAATTATGAGTAGTCTTTTTCATCACTATATAAAACCTTTTTCAAACGAAACGCTGTTTT	11
CTTGGGCCCCGA	21	0	0
TTAAAATTGTGA	221	0	2
CAATCTACCTAC	148	0	2
AGGTAAAGGGTC	48	0	0
CGTCGGTGTTAA	0	2	0
TGAGAGCGGGGA	110	0	0
CTCAGCAGTGGA	134	0	4
TAGTTAGTGTCG	1	0	0
GGGCCTCTGTAC	1	0	0
TGTTTATCATTG	95	0	0
ATTTAAGGCCGT	175	0	1
QCR9	79	variant	AACAATAGCAAGCGGACGATACGGACTAAAATGGTATGTTGGTGTGTGTGTGTGCTGCTTCACATTTCAGGCTAAAAATGTTATCCGTGGAATCTTCCTTAGCCAGAATCTTGAGGCTTTGGAAATTAGTTTCCCACCGATGAGCGCAACGACTTAGCGAAGCTTATGAAATTGGTGACAGCAGCTCTATGAATATGTTCCATGCGTTTCCATTCAGGTTACTAACAATGCATAAATTATGAGTAGTCTTTTTCATCACTATATAAAACCTTTTTCAAACGAAACGCTGTTTT	2
GGGGTGAAACTG	74	0	0
GGGGGGCTGCCA	4	0	0
QCR9	79	variant	AACAATAGCAAGCGGACGATACGGACTAAAATGGTATGTTGGTGTGTGTGTGTGCTGCTTCACATTTCAGGCTAAAAATGTTATCCGTGGAATCTTCCTTAGCCCGCCGATAATGGCTTTGGAAATTAGTTTCCCACCGATGAGCGCAACGACTTAGCGAAGCTTATGAAATTGGTGACAGCAGCTCTATGAATATGTTCCATGCGTTTCCATTCAGGTTACTAACAATGCATAAATTATGAGTAGTCTTTTTCATCACTATATAAAACCTTTTTCAAACGAAACGCTGTTTT	6
GCGCTAAGTGGC	39	0	0
GAAACTCGTTGC	1	0	0
TGCTTCGCCAAT	2	0	0
GGGGTAATTATA	0	1	0
AAGCACCGGCGA	43	0	0
ATCATAGCGGTT	47	0	0
QCR9	79	variant	AACAATAGCAAGCGGACGATACGGACTAAAATGGTATGTTGGTGTGTGTGTGTGCTGCTTCACATTTCAGGCTAAAAATGTTATCCGTGGAATCTTCCTTAGCCATATTTGGGCGGCTTTGGAAATTAGTTTCCCACCGATGAGCGCAACGACTTAGCGAAGCTTATGAAATTGGTGACAGCAGCTCTATGAATATGTTCCATGCGTTTCCATTCAGGTTACTAACAATGCATAAATTATGAGTAGTCTTTTTCATCACTATATAAAACCTTTTTCAAACGAAACGCTGTTTT	7
GATTACTATAGT	146	0	1
GTTAGACTCGTG	8	2	0
GAACAACGTGAA	1	0	0
GAATTAAAGGCT	131	0	3
ATTTTGTGCTTC	0	2	0
TATAGATTCTGG	80	0	0
ACAGGTAAAGCA	166	0	0
QCR9	79	variant	AACAATAGCAAGCGGACGATACGGACTAAAATGGTATGTTGGTGTGTGTGTGTGCTGCTTCACATTTCAGGCTAAAAATGTTATCCGTGGAATCTTCCTTAGCCACACACTGAAGGCTTTGGAAATTAGTTTCCCACCGATGAGCGCAACGACTTAGCGAAGCTTATGAAATTGGTGACAGCAGCTCTATGAATATGTTCCATGCGTTTCCATTCAGGTTACTAACAATGCATAAATTATGAGTAGTCTTTTTCATCACTATATAAAACCTTTTTCAAACGAAACGCTGTTTT	12
GGGTGATTGGCG	154	0	1
AGTGTGGCCTAA	98	0	0
TCCATATTAGTA	6	1	0
AGTTACCGACTG	12	0	0
TTGAGAACTTTT	1	0	0
TGCCTTGTTTTT	123	1	0
GTACTATAGGCA	85	0	1
ATCGTCATGGTC	0	1	0
GGACTGCAGGTT	106	0	1
GCCACATGTGTG	59	0	1
TTTGGGGAGATG	116	0	0
AAACGCCGGCGG	4	0	0
QCR9	79	variant	AACAATAGCAAGCGGACGATACGGACTAAAATGGTATGTTGGTGTGTGTGTGTGCTGCTTCACATTTCAGGCTAAAAATGTTATCCGTGGAATCTTCCTTAGCCGAAAGTTGAAGGCTTTGGAAATTAGTTTCCCACCGATGAGCGCAACGACTTAGCGAAGCTTATGAAATTGGTGACAGCAGCTCTATGAATATGTTCCATGCGTTTCCATTCAGGTTACTAACAATGCATAAATTATGAGTAGTCTTTTTCATCACTATATAAAACCTTTTTCAAACGAAACGCTGTTTT	6
TGTCAAGAGTCA	2	0	0
AACGGTTAATTG	91	5	1
TTTGCAGTACTT	99	0	0
AAATCGGCATAT	0	3	0
GTGATTGAGTAT	126	0	0
GGGGATGCCACC	113	0	1
QCR9	79	variant	AACAATAGCAAGCGGACGATACGGACTAAAATGGTATGTTGGTGTGTGTGTGTGCTGCTTCACATTTCAGGCTAAAAATGTTATCCGTGGAATCTTCCTTAGCCAATTTAGCAGGGCTTTGGAAATTAGTTTCCCACCGATGAGCGCAACGACTTAGCGAAGCTTATGAAATTGGTGACAGCAGCTCTATGAATATGTTCCATGCGTTTCCATTCAGGTTACTAACAATGCATAAATTATGAGTAGTCTTTTTCATCACTATATAAAACCTTTTTCAAACGAAACGCTGTTTT	6
ATATCCACGAAA	190	0	2
AATATAGGCTTT	162	0	0
GTTATTTCGACC	12	0	0
TAGCCAGGATTC	46	0	0
AGGGGTAAAATT	111	0	2
TATCGCATATAA	1	0	0
QCR9	79	variant	AACAATAGCAAGCGGACGATACGGACTAAAATGGTATGTTGGTGTGTGTGTGTGCTGCTTCACATTTCAGGCTAAAAATGTTATCCGTGGAATCTTCCTTAGCCATCAGCACCGGGCTTTGGAAATTAGTTTCCCACCGATGAGCGCAACGACTTAGCGAAGCTTATGAAATTGGTGACAGCAGCTCTATGAATATGTTCCATGCGTTTCCATTCAGGTTACTAACAATGCATAAATTATGAGTAGTCTTTTTCATCACTATATAAAACCTTTTTCAAACGAAACGCTGTTTT	19
GTTAGATTTGAC	15	0	0
TGCTGGTAATAG	3	1	0
CAGCCCAGGCTT	0	5	0
GGCGCTCGCGGG	98	0	1
GGAGTGGTCAGG	11	0	0
GCGTCTTAGCTA	47	0	1
TATGAATTAGAG	0	1	0
TTAAGGGTTTGT	47	0	0
GGAAACGCCGGT	2	0	0
GTCATACCCTAT	6	0	0
TCCATGCCTACA	3	0	0
GTATAGTAACAT	1	0	0
CTAGAAAAACCA	158	0	1
TGGTGACGCTGA	110	0	0
TTAATGAAATAA	1	0	0
GGCGAGGGTTCA	16	0	0
TCCGCCAGCCCC	107	0	3
TGGTATGTACGG	0	1	0
ATGAATCATGAT	3	0	0
QCR9	79	variant	AACAATAGCAAGCGGACGATACGGACTAAAATGGTATGTTGGTGTGTGTGTGTGCTGCTTCACATTTCAGGCTAAAAATGTTATCCGTGGAATCTTCCTTAGCCTCGACCGGCCGGCTTTGGAAATTAGTTTCCCACCGATGAGCGCAACGACTTAGCGAAGCTTATGAAATTGGTGACAGCAGCTCTATGAATATGTTCCATGCGTTTCCATTCAGGTTACTAACAATGCATAAATTATGAGTAGTCTTTTTCATCACTATATAAAACCTTTTTCAAACGAAACGCTGTTTT	13
TTATGTGCGGGG	0	3	0
TTGTTAGTACAC	29	0	1
AAGTTGGTGCTT	0	1	0
ACAAAGGCTTTG	0	1	0
ATTTTGTAGATG	56	0	3
GTGCCGATACAG	65	0	0
TGTGCAGATTTG	12	0	0
ACAATGGAGGTT	113	0	2
TCATGTAGTTAG	5	0	0
AAATTTCGGGTG	117	0	0
GGAAGACCGTAG	38	0	0
GAGAATTGTTCG	140	0	0
CGCGCGATCCAA	1	0	0
QCR9	120	variant	AACAATAGCAAGCGGACGATACGGACTAAAATGGTATGTTGGTGTGTGTGTGTGCTGCTTCACATTTCAGGCTAAAAATGTTATCCGTGGAATCTTCCTTAGCCAAGTATCATGGGCTTTGGAAATTAGTTTCCCACCGATGAGCGCAGAACCTTAGCGAAGCTTATGAAATTGGTGACAGCAGCTCTATGAATATGTTCCATGCGTTTCCATTCAGGTTACTAACAATGCATAAATTATGAGTAGTCTTTTTCATCACTATATAAAACCTTTTTCAAACGAAACGCTGTTTT	24
TTGAAGAGTTGC	141	0	1
CAAACACCAGTC	0	65	2
GTGTTGCATTAC	40	0	0
AACCGTGCGTCG	253	0	3
TTGGATGCTGGT	88	0	0
GCGCACTCTGGC	1	3	0
AGGACGGGTAGT	46	0	0
GATTATCCAGAT	123	0	0
GAATTTGGAACG	0	4	0
TAAGGAATGAGT	2	0	0
TAACTGAAATAT	213	0	0
GTAGGACGGTAG	1	0	0
GCAACTCCGTAG	0	1	0
TTCAGGCGGTCA	101	0	1
TAGAGGTGATAT	117	0	0
CGAGGACTAAAG	1	0	0
TTGACCGGCTTT	105	0	0
ATAATCCTGTGG	59	0	0
GTGCAGGTTTTT	0	1	0
TTTATATGTACC	71	0	0
GTCCTCGACAGG	6	0	0
TACGAACCGCAT	0	6	0
TTGCGGTCGCTT	26	0	0
AACTCATTTTTT	74	0	1
QCR9	120	variant	AACAATAGCAAGCGGACGATACGGACTAAAATGGTATGTTGGTGTGTGTGTGTGCTGCTTCACATTTCAGGCTAAAAATGTTATCCGTGGAATCTTCCTTAGCCAAGTATCATGGGCTTTGGAAATTAGTTTCCCACCGATGAGCGCAAAAATCCAGCGAAGCTTATGAAATTGGTGACAGCAGCTCTATGAATATGTTCCATGCGTTTCCATTCAGGTTACTAACAATGCATAAATTATGAGTAGTCTTTTTCATCACTATATAAAACCTTTTTCAAACGAAACGCTGTTTT	5
CCCCAGGTTGCA	1	0	0
GCGGTAACTGGA	39	49	0
AAGACAAATTTT	74	0	1
CGATTTGAGGGG	65	0	1
CGGCTCATGATT	73	0	1
QCR9	120	variant	AACAATAGCAAGCGGACGATACGGACTAAAATGGTATGTTGGTGTGTGTGTGTGCTGCTTCACATTTCAGGCTAAAAATGTTATCCGTGGAATCTTCCTTAGCCAAGTATCATGGGCTTTGGAAATTAGTTTCCCACCGATGAGCGCCAATACAAAGCGAAGCTTATGAAATTGGTGACAGCAGCTCTATGAATATGTTCCATGCGTTTCCATTCAGGTTACTAACAATGCATAAATTATGAGTAGTCTTTTTCATCACTATATAAAACCTTTTTCAAACGAAACGCTGTTTT	9
TAGATCGGGTAA	46	0	0
TAATCTCAGGCC	145	0	1
TTTGTCTCCCTA	1	0	0
GGTATATATAAA	132	0	0
CCAGCTAATCCT	97	0	1
TTTTGTGCAACC	116	0	0
TAACTGTTTGTA	2	0	0
TATTGAGCACGT	172	0	0
GCGTGGACAAGC	1	0	0
QCR9	120	variant	AACAATAGCAAGCGGACGATACGGACTAAAATGGTATGTTGGTGTGTGTGTGTGCTGCTTCACATTTCAGGCTAAAAATGTTATCCGTGGAATCTTCCTTAGCCAAGTATCATGGGCTTTGGAAATTAGTTTCCCACCGATGAGCGCCAGAATGTAGCGAAGCTTATGAAATTGGTGACAGCAGCTCTATGAATATGTTCCATGCGTTTCCATTCAGGTTACTAACAATGCATAAATTATGAGTAGTCTTTTTCATCACTATATAAAACCTTTTTCAAACGAAACGCTGTTTT	1
GTACGTGTAATC	1	0	0
QCR9	120	variant	AACAATAGCAAGCGGACGATACGGACTAAAATGGTATGTTGGTGTGTGTGTGTGCTGCTTCACATTTCAGGCTAAAAATGTTATCCGTGGAATCTTCCTTAGCCAAGTATCATGGGCTTTGGAAATTAGTTTCCCACCGATGAGCGCGACCATTAAGCGAAGCTTATGAAATTGGTGACAGCAGCTCTATGAATATGTTCCATGCGTTTCCATTCAGGTTACTAACAATGCATAAATTATGAGTAGTCTTTTTCATCACTATATAAAACCTTTTTCAAACGAAACGCTGTTTT	8
CGGTTCTGTTTG	1	0	0
TCTGGTTAGCAC	56	0	1
TTATGCTAAAAT	132	0	1
TTCATATTCTAG	8	0	0
ATGCCCTTATCA	80	0	0
GCGCTCCCTGAA	1	0	0
GGGAGATGCTTC	247	0	2
GGTCATGGTCGA	16	0	0
QCR9	120	variant	AACAATAGCAAGCGGACGATACGGACTAAAATGGTATGTTGGTGTGTGTGTGTGCTGCTTCACATTTCAGGCTAAAAATGTTATCCGTGGAATCTTCCTTAGCCAAGTATCATGGGCTTTGGAAATTAGTTTCCCACCGATGAGCGCGATCAACTAGCGAAGCTTATGAAATTGGTGACAGCAGCTCTATGAATATGTTCCATGCGTTTCCATTCAGGTTACTAACAATGCATAAATTATGAGTAGTCTTTTTCATCACTATATAAAACCTTTTTCAAACGAAACGCTGTTTT	0
QCR9	120	variant	AACAATAGCAAGCGGACGATACGGACTAAAATGGTATGTTGGTGTGTGTGTGTGCTGCTTCACATTTCAGGCTAAAAATGTTATCCGTGGAATCTTCCTTAGCCAAGTATCATGGGCTTTGGAAATTAGTTTCCCACCGATGAGCGCCGAAATACTGCGAAGCTTATGAAATTGGTGACAGCAGCTCTATGAATATGTTCCATGCGTTTCCATTCAGGTTACTAACAATGCATAAATTATGAGTAGTCTTTTTCATCACTATATAAAACCTTTTTCAAACGAAACGCTGTTTT	3
AGCCCGATTCTG	115	0	0
CCGGCTGGAAGA	123	0	0
CTTAGCGCAAGG	1	1	0
QCR9	120	variant	AACAATAGCAAGCGGACGATACGGACTAAAATGGTATGTTGGTGTGTGTGTGTGCTGCTTCACATTTCAGGCTAAAAATGTTATCCGTGGAATCTTCCTTAGCCAAGTATCATGGGCTTTGGAAATTAGTTTCCCACCGATGAGCGCCGACCCGAAGCGAAGCTTATGAAATTGGTGACAGCAGCTCTATGAATATGTTCCATGCGTTTCCATTCAGGTTACTAACAATGCATAAATTATGAGTAGTCTTTTTCATCACTATATAAAACCTTTTTCAAACGAAACGCTGTTTT	1
AAAGGTCTATAA	1	0	0
QCR9	21_28_33_37_55_58_60_63_69	variant	AACAATAGCAAGCGGACGATACGGACTAAAATGGTATGTTGGTGTGTGTGTGTGGTTCCCGACAACATCTTCCAAAAATGTTATCCAACCAGTCGACTTTGAGCAAGTATCATGGGCTTTGGAAATTAGTTTCCCACCGATGAGCGCAACGACTTAGCGAAGCTTATGAAATTGGTGACAGCAGCTCTATGAATATGTTCCATGCGTTTCCATTCAGGTTACTAACAATGCATAAATTATGAGTAGTCTTTTTCATCACTATATAAAACCTTTTTCAAACGAAACGCTGTTTT	10
ATGAACGCATGC	127	0	1
GTAATCCTAGCC	120	0	2
CTAAAGTGATCA	4	0	0
CTATCCAATTCG	58	0	1
GAATCTCACGTT	58	0	0
GGCTTTCGTCGT	156	0	2
CCGGAAATGTCG	1	0	0
TTATGGAGTGAA	15	0	0
CTGCCCCGCGAG	120	0	0
AGGCGACGGCGG	110	0	2
QCR9	21_28_33_37_55_58_60_63_69	variant	AACAATAGCAAGCGGACGATACGGACTAAAATGGTATGTTGGTGTGTGTGTGTTCTTTAGCTTACTCTATCAAAAAAATGTTATCCGGCCCGTGGCCGTTACTGAAGTATCATGGGCTTTGGAAATTAGTTTCCCACCGATGAGCGCAACGACTTAGCGAAGCTTATGAAATTGGTGACAGCAGCTCTATGAATATGTTCCATGCGTTTCCATTCAGGTTACTAACAATGCATAAATTATGAGTAGTCTTTTTCATCACTATATAAAACCTTTTTCAAACGAAACGCTGTTTT	25
ACCGCGGGCTAG	127	0	0
CGTGCCCGAGCC	85	0	0
AGCTTCTGTATG	138	0	0
GCGGGATGGGTC	67	0	1
CGGTAAGGTTGT	15	0	1
CCGAAATCTAAT	3	0	0
ATCTGTGTAGCG	2	0	0
CGATTTCTTACA	1	0	0
TATTGCGGCTAG	32	0	2
CTTTTCGGAGTC	103	1	1
AGTTACCTGTCC	132	0	1
CGCGCCCGGTGA	2	0	0
TATGACTCTATT	13	0	0
GGGGGCTTGTGT	2	0	0
CATCCCGCATCT	96	0	0
TGTTATCGGGCT	124	0	1
AAGGAAGCTTTT	8	0	0
ACGGCGGCGCTG	1	0	0
TCCCCGATCGGT	101	0	0
ATGGTGCGAGAC	1	0	0
GCTGCCAATTAA	109	0	1
TTTGTTTTCGGT	86	0	2
GGCGCGGCCCAG	43	0	1
TGACCGAGGGAG	2	0	0
TGCGAGACAGTC	73	0	0
QCR9	21_28_33_37_55_58_60_63_69	variant	AACAATAGCAAGCGGACGATACGGACTAAAATGGTATGTTGGTGTGTGTGTGTGTCCCCACCGATGTACCGTAAAAAATGTTATCCTTGCGATCAGATTTTCCTAAGTATCATGGGCTTTGGAAATTAGTTTCCCACCGATGAGCGCAACGACTTAGCGAAGCTTATGAAATTGGTGACAGCAGCTCTATGAATATGTTCCATGCGTTTCCATTCAGGTTACTAACAATGCATAAATTATGAGTAGTCTTTTTCATCACTATATAAAACCTTTTTCAAACGAAACGCTGTTTT	1
GAGGCTCGGGGG	1	0	0
QCR9	21_28_33_37_55_58_60_63_69	variant	AACAATAGCAAGCGGACGATACGGACTAAAATGGTATGTTGGTGTGTGTGTGTCCGGCCCCAAAACTTCACATAAAAATGTTATCCTTTATCTCTGACTTCCTCAAGTATCATGGGCTTTGGAAATTAGTTTCCCACCGATGAGCGCAACGACTTAGCGAAGCTTATGAAATTGGTGACAGCAGCTCTATGAATATGTTCCATGCGTTTCCATTCAGGTTACTAACAATGCATAAATTATGAGTAGTCTTTTTCATCACTATATAAAACCTTTTTCAAACGAAACGCTGTTTT	10
AAAACGATTGTG	172	0	0
GTGGGCCGGGTA	10	0	0
GATGCGGAACCG	33	0	1
CAGGGCGGGCCC	2	0	0
GCACCCGGCCCT	15	0	0
TTAGGGAGGTCT	107	0	0
GCGGATCGTTAT	123	0	0
TGTGCTTGTTGG	81	0	0
GTTCAACGCAGG	69	0	0
TTCGGAATGTCC	17	0	0
QCR9	21_28_33_37_55_58_60_63_69	compens	AACAATAGCAAGCGGACGATACGGACTAAAATGGTATGTTGGTGTGTGTGTGTGGTTCCCGACAACATCTTCCAAAAATGTTATCCAACCAGTCGACTTTGAGCAAGTATCATGGCTCTTAGTCATTAGTCTCGGTTCGATGAGCGCAACGACTTAGCGAGGAATAGATGTTTGGTCGCGGAACCTCTATGAATATGTTCCATGCGTTTCCATTCAGGTTACTAACAATGCATAAATTATGAGTAGTCTTTTTCATCACTATATAAAACCTTTTTCAAACGAAACGCTGTTTT	0
QCR9	21_28_33_37_55_58_60_63_69	compens	AACAATAGCAAGCGGACGATACGGACTAAAATGGTATGTTGGTGTGTGTGTGTTCTTTAGCTTACTCTATCAAAAAAATGTTATCCGGCCCGTGGCCGTTACTGAAGTATCATGCAGTTTCGGCATTACTCGCGGCCCGATGAGCGCAACGACTTAGCGATTGATATAGAGTTGAAGCCTAAAGATCTATGAATATGTTCCATGCGTTTCCATTCAGGTTACTAACAATGCATAAATTATGAGTAGTCTTTTTCATCACTATATAAAACCTTTTTCAAACGAAACGCTGTTTT	0
QCR9	21_28_33_37_55_58_60_63_69	compens	AACAATAGCAAGCGGACGATACGGACTAAAATGGTATGTTGGTGTGTGTGTGTGTCCCCACCGATGTACCGTAAAAAATGTTATCCTTGCGATCAGATTTTCCTAAGTATCATGAGGATTATCTATTAGTTCCGCAACGATGAGCGCAACGACTTAGCGATACGTAGTACATTGCGGTCGGGGACTCTATGAATATGTTCCATGCGTTTCCATTCAGGTTACTAACAATGCATAAATTATGAGTAGTCTTTTTCATCACTATATAAAACCTTTTTCAAACGAAACGCTGTTTT	4
CTTGGCCCGTAA	158	0	2
GTATGTTTGAGC	0	0	4
CGGTGCTGTGAT	46	0	2
GTTGTACTGACG	138	0	1
QCR9	21_28_33_37_55_58_60_63_69	compens	AACAATAGCAAGCGGACGATACGGACTAAAATGGTATGTTGGTGTGTGTGTGTCCGGCCCCAAAACTTCACATAAAAATGTTATCCTTTATCTCTGACTTCCTCAAGTATCATGGAGGTTGTCAATTAGTGACTAAACGATGAGCGCAACGACTTAGCGAATGTTAGAAGTTTGTTGGCGGCCGGTCTATGAATATGTTCCATGCGTTTCCATTCAGGTTACTAACAATGCATAAATTATGAGTAGTCTTTTTCATCACTATATAAAACCTTTTTCAAACGAAACGCTGTTTT	2
TGTCAACCAGTT	33	0	0
GACCACGGTGAT	1	0	0
QCR9	8_199_21_28_33_37_55_58_60_63_69	variant	AACAATAGCAAGCGGACGATACGGACTAAAATGGTATGTAACAGCGGTTGCGTTCTTATTCAAATACATGGCTAAAAATGTTATCCTTTCACTTGCAATTTACAAAGTATCATGGGCTTTGGAAATTAGTTTCCCACCGATGAGCGCAACGACTTAGCGAAGCTTATGAAATTGGTGACAGCAGCTCTATGAATATGTTCCATGCGTTTCCATTCAGGTTACTAACAATGCATAAATTATGAGTAGTCTTTTTCATCACTATATAAAACCTTTTTCAAACGAAACGCTGTTTT	9
CGAAATTATGGG	1	0	0
CATAATTATCGG	129	0	2
TAATCCTAGGCT	372	0	2
CTCTAGAACAAT	105	0	0
TGCGTATACTAA	254	0	2
TGTGGACTTATA	20	0	0
GCGTATCGATAT	6	0	0
TAAGATAATTTA	40	0	2
CAAGGCAGGGGA	1	0	0
QCR9	8_199_21_28_33_37_55_58_60_63_69	compens	AACAATAGCAAGCGGACGATACGGACTAAAATGGTATGTAACAGCGGTTGCGTTCTTATTCAAATACATGGCTAAAAATGTTATCCTTTCACTTGCAATTTACAAAGTATCATGTGTATTTTGCATTAATGTCGAAACGATGAGCGCAACGACTTAGCGAAGCCTAATGTATTGTTGACATAAGATCTATGAATATGTTCCATGCGTTTCCATTCAGGTTACTAACAGCAACCGATGTTTGAGTAGTCTTTTTCATCACTATATAAAACCTTTTTCAAACGAAACGCTGTTTT	1
GGGTGGGCGGGC	1	0	0
RPL28	29_34	variant	AACTAATCAAAGCGGACGGAATGCCTTCCAGATTCACTAAGACTAGAAAGCACAGAGGTCACGTCTCAGGTATGTAGTTCCATTTGGAAGAGGAGGAAAAAATGCCAAGACGGTGACTTTTTTTTTAGTGTTGTGCAACCAATATGTCGTGTGTATATCATGGTACAGGAGAATGTCAATCAGCTAAGTGTACTCAACATATTTCTTTGTGTTTTGATTGCGAACTTTGTATTACCATCTCACTGTTGAGACGGCTTATTTGAGGTAATAGCTCGAGTAAATGTACTCTTCCA	12
AAATTTTTGTAT	292	1	5
TGTCTCCCAACG	186	2	7
TATAAGGTGGGG	261	4	6
GAACATGGTTGG	1	0	0
GGCACCGGTGCA	167	0	2
GCGATATAACCC	81	0	0
TATTAGATTCCA	300	3	3
CAGGAGTCGCTA	27	2	2
TTGCACTACATG	64	0	0
GCCCGTATTCAT	7	0	0
AACATATAAGAC	26	0	1
AACTACAAGTCG	83	0	1
RPL28	29_34	variant	AACTAATCAAAGCGGACGGAATGCCTTCCAGATTCACTAAGACTAGAAAGCACAGAGGTCACGTCTCAGGTATGTAGTTCCATTTGGAAGAGCCTGACCCATTCCCAAGACGGTGACTTTTTTTTTAGTGTTGTGCAACCAATATGTCGTGTGTATATCATGGTACAGGAGAATGTCAATCAGCTAAGTGTACTCAACATATTTCTTTGTGTTTTGATTGCGAACTTTGTATTACCATCTCACTGTTGAGACGGCTTATTTGAGGTAATAGCTCGAGTAAATGTACTCTTCCA	5
ACCTCCACTCCG	385	8	8
CGCGATCTCTGC	260	2	8
CTTTCTGGGGTG	8	0	0
TGTATCTTTACA	103	0	0
CACTTCATTAAC	181	4	1
RPL28	29_34	variant	AACTAATCAAAGCGGACGGAATGCCTTCCAGATTCACTAAGACTAGAAAGCACAGAGGTCACGTCTCAGGTATGTAGTTCCATTTGGAAGAGTCCTGAATATTGCCAAGACGGTGACTTTTTTTTTAGTGTTGTGCAACCAATATGTCGTGTGTATATCATGGTACAGGAGAATGTCAATCAGCTAAGTGTACTCAACATATTTCTTTGTGTTTTGATTGCGAACTTTGTATTACCATCTCACTGTTGAGACGGCTTATTTGAGGTAATAGCTCGAGTAAATGTACTCTTCCA	20
ACTTAAAACTAG	499	3	11
CTCATATCCGTA	77	2	0
TGTGGCGTGGAG	70	3	0
AGAATCATACTT	339	2	2
GCGTTACTGGGG	71	0	3
TTAGGTGTGTCG	328	3	7
CAAAATTCAGAG	100	1	1
GGGGGTGGCCGG	9	0	0
GTGGGTACGCAT	10	0	0
CCGTTTCTTATG	242	1	4
AGCACTGCCCCT	113	1	1
GGGGTTTGCCGG	271	7	3
GTTGAGGGCTTG	47	1	0
GCAGACGAGGCT	1	0	0
CTAGGTTCCTTA	19	0	0
CTTCTTTTATTA	3	0	1
GTCTCACGCTGA	61	1	2
CCGGATCCAGTC	79	1	1
TCAAATCATCGG	103	0	2
AGAGCGGTCATC	62	0	0
RPL28	29_34	variant	AACTAATCAAAGCGGACGGAATGCCTTCCAGATTCACTAAGACTAGAAAGCACAGAGGTCACGTCTCAGGTATGTAGTTCCATTTGGAAGAGTTCTGCTAATGTCCAAGACGGTGACTTTTTTTTTAGTGTTGTGCAACCAATATGTCGTGTGTATATCATGGTACAGGAGAATGTCAATCAGCTAAGTGTACTCAACATATTTCTTTGTGTTTTGATTGCGAACTTTGTATTACCATCTCACTGTTGAGACGGCTTATTTGAGGTAATAGCTCGAGTAAATGTACTCTTCCA	6
AATATTAGGGGT	347	2	5
ACAACCTATCTC	44	0	0
GTGCGTCCCTTT	137	3	1
GTCTTGGTAGTG	139	3	1
TCTACGCCTGAA	30	0	0
TTTGCCGATTTG	36	1	0
RPL28	29_34	variant	AACTAATCAAAGCGGACGGAATGCCTTCCAGATTCACTAAGACTAGAAAGCACAGAGGTCACGTCTCAGGTATGTAGTTCCATTTGGAAGAGAGTCCAGTATATCCAAGACGGTGACTTTTTTTTTAGTGTTGTGCAACCAATATGTCGTGTGTATATCATGGTACAGGAGAATGTCAATCAGCTAAGTGTACTCAACATATTTCTTTGTGTTTTGATTGCGAACTTTGTATTACCATCTCACTGTTGAGACGGCTTATTTGAGGTAATAGCTCGAGTAAATGTACTCTTCCA	12
TTACCTGTACAT	292	3	7
GAGGCTCGCCGA	73	1	0
TGTTATTCTCGG	2	0	0
ACTCTTACGAAG	171	1	1
GAGATAATTCGT	39	0	2
GCGGTTATCGGA	69	3	0
TGCCAGTCAACT	128	2	4
ATCTTAGTTTAT	80	3	6
AAGGTTCAGCTG	29	1	0
AGAGGAGTTCTG	106	1	3
GTAGAGGGGCGA	77	2	3
CGACTTTATCGC	11	0	0
RPL28	29_34	variant	AACTAATCAAAGCGGACGGAATGCCTTCCAGATTCACTAAGACTAGAAAGCACAGAGGTCACGTCTCAGGTATGTAGTTCCATTTGGAAGAGTGCGCGTGATGTCCAAGACGGTGACTTTTTTTTTAGTGTTGTGCAACCAATATGTCGTGTGTATATCATGGTACAGGAGAATGTCAATCAGCTAAGTGTACTCAACATATTTCTTTGTGTTTTGATTGCGAACTTTGTATTACCATCTCACTGTTGAGACGGCTTATTTGAGGTAATAGCTCGAGTAAATGTACTCTTCCA	4
TATCTTGGCGTC	513	6	5
TGTCCTCCGAGA	9	1	0
TAATTGTAGAAC	144	1	6
TAAACCTTTTTC	10	0	0
RPL28	29_34	variant	AACTAATCAAAGCGGACGGAATGCCTTCCAGATTCACTAAGACTAGAAAGCACAGAGGTCACGTCTCAGGTATGTAGTTCCATTTGGAAGAGTCACCCCAATCGCCAAGACGGTGACTTTTTTTTTAGTGTTGTGCAACCAATATGTCGTGTGTATATCATGGTACAGGAGAATGTCAATCAGCTAAGTGTACTCAACATATTTCTTTGTGTTTTGATTGCGAACTTTGTATTACCATCTCACTGTTGAGACGGCTTATTTGAGGTAATAGCTCGAGTAAATGTACTCTTCCA	4
GGGGATTCTGAC	109	0	1
CCCATTTGAATC	107	5	1
CGTTGGGCTTCG	3	0	0
TTTTGGTGCCCC	4	0	0
RPL28	29_34	variant	AACTAATCAAAGCGGACGGAATGCCTTCCAGATTCACTAAGACTAGAAAGCACAGAGGTCACGTCTCAGGTATGTAGTTCCATTTGGAAGAGAGGAAAAAATGGCCAAGACGGTGACTTTTTTTTTAGTGTTGTGCAACCAATATGTCGTGTGTATATCATGGTACAGGAGAATGTCAATCAGCTAAGTGTACTCAACATATTTCTTTGTGTTTTGATTGCGAACTTTGTATTACCATCTCACTGTTGAGACGGCTTATTTGAGGTAATAGCTCGAGTAAATGTACTCTTCCA	1
CGCTGGGCTGCT	19	0	0
RPL28	44	variant	AACTAATCAAAGCGGACGGAATGCCTTCCAGATTCACTAAGACTAGAAAGCACAGAGGTCACGTCTCAGGTATGTAGTTCCATTTGGAAGAGGGAATGAAAGAACCAAGACTTTTCCTTTTTTTTTAGTGTTGTGCAACCAATATGTCGTGTGTATATCATGGTACAGGAGAATGTCAATCAGCTAAGTGTACTCAACATATTTCTTTGTGTTTTGATTGCGAACTTTGTATTACCATCTCACTGTTGAGACGGCTTATTTGAGGTAATAGCTCGAGTAAATGTACTCTTCCA	20
CGCAGGCAGTTG	251	3	2
GAAAAGGTCGGA	276	2	4
GTAATGTAGGTC	123	0	4
CTGTTGTTCGTT	281	5	3
AAACCTACCTAT	108	4	1
TACTTAGCAGGA	93	0	2
GGTGGGTGCTTG	71	0	0
CGCCCCTCTAGG	38	0	1
TTATTAGTAGGT	36	0	0
GGACGGAGACCT	107	0	0
AGGAGCATCAGG	16	0	0
ATTTGTATATTC	17	1	0
GAGTAGCGGTGG	11	0	0
GCACAATAATTC	18	0	0
TTGTTCCCCTCC	90	1	0
TTCGGGCAGGCG	116	0	1
ATATGGATAAAG	35	7	0
GCTTTTATAATC	30	1	0
CTATTTGTCGTC	139	3	0
TGTCCGGTCGGG	12	0	0
RPL28	44	variant	AACTAATCAAAGCGGACGGAATGCCTTCCAGATTCACTAAGACTAGAAAGCACAGAGGTCACGTCTCAGGTATGTAGTTCCATTTGGAAGAGGGAATGAAAGAACCAAGACCTTTCCTTTTTTTTTAGTGTTGTGCAACCAATATGTCGTGTGTATATCATGGTACAGGAGAATGTCAATCAGCTAAGTGTACTCAACATATTTCTTTGTGTTTTGATTGCGAACTTTGTATTACCATCTCACTGTTGAGACGGCTTATTTGAGGTAATAGCTCGAGTAAATGTACTCTTCCA	28
CAGTGTAGGGGT	218	4	4
ATGCTGTGGCTT	21	0	2
GACGTTGTCTCG	1	0	0
GTAGATGTTAGC	5	0	0
TGGCACGTTGCT	18	2	0
CTACTGGCAGAG	128	0	0
AGGTACCGGTCA	30	0	0
GGTTAGTCGTTA	140	3	0
GCGTTGTGTGTC	110	2	1
TCGGCAAGGGGA	103	2	2
GGCATTGCGGTG	21	1	0
TGGAAGATCCCC	6	0	0
CGACACGTACAC	12	0	0
TCGCCCGCAGTA	17	1	0
TGACTGGGACGT	90	2	0
GACACATTGCTT	99	3	0
TGATGTCGGTCT	12	0	0
GGCGCTTACATG	81	1	1
ATTTCCGGTGGC	158	0	3
GTTCATCGTACT	64	2	0
GCCTTAGTTGAC	83	0	0
TACTTATTCTTT	88	0	2
GAACGCCTCCGT	22	0	1
GCTCATGTCCGA	4	0	0
CAGGCTGCCCGG	11	0	0
TCGATTCTCAGG	178	2	3
TTCTGTGACCAC	23	1	1
TAGTGGATAGGG	183	1	5
RPL28	44	variant	AACTAATCAAAGCGGACGGAATGCCTTCCAGATTCACTAAGACTAGAAAGCACAGAGGTCACGTCTCAGGTATGTAGTTCCATTTGGAAGAGGGAATGAAAGAACCAAGACATTGCCTTTTTTTTTAGTGTTGTGCAACCAATATGTCGTGTGTATATCATGGTACAGGAGAATGTCAATCAGCTAAGTGTACTCAACATATTTCTTTGTGTTTTGATTGCGAACTTTGTATTACCATCTCACTGTTGAGACGGCTTATTTGAGGTAATAGCTCGAGTAAATGTACTCTTCCA	6
CCCGGTAATCGG	117	1	0
CGGCTTGAGGGT	17	2	1
ATGCCACCTTCG	96	0	3
AGTCATTATAGT	140	1	0
AGGGCGATGATA	47	0	0
GAACAGCGCCTT	5	0	0
RPL28	44	variant	AACTAATCAAAGCGGACGGAATGCCTTCCAGATTCACTAAGACTAGAAAGCACAGAGGTCACGTCTCAGGTATGTAGTTCCATTTGGAAGAGGGAATGAAAGAACCAAGACCTTGTCTTTTTTTTTAGTGTTGTGCAACCAATATGTCGTGTGTATATCATGGTACAGGAGAATGTCAATCAGCTAAGTGTACTCAACATATTTCTTTGTGTTTTGATTGCGAACTTTGTATTACCATCTCACTGTTGAGACGGCTTATTTGAGGTAATAGCTCGAGTAAATGTACTCTTCCA	24
TTCTTAGATGGT	265	1	8
GTGCATGTGGGG	20	2	0
CGGTGGTTGTTT	237	1	3
GAGTCGTGACAT	84	0	3
TCTGCACTTGTG	26	1	0
GGAGGAGTACAG	5	0	0
GACTGGATCTAA	61	0	1
TATTGCTAGGCG	3	0	0
CGAGCTCCGGAA	206	1	4
TAATACACGTAC	67	0	2
GATTGATTAACG	144	2	4
GGCGACATCTTT	94	0	1
TACGGTCTTATT	5	0	0
GCCGCTGGCAGG	80	2	2
ACTGGGAACTAT	22	0	0
GAGAGATTTTGT	29	0	1
AGTTGAAACTAC	248	4	7
CAGTGAGGTTTA	1	0	0
TCGCAGGCTATG	1	0	0
TTTTGTAATTTT	1	0	0
CCGGGATCCCAG	205	3	3
CTGGGGACTGTC	14	0	1
ATCCAATCACTC	80	3	0
TGCGCGGCTTGC	69	1	5
RPL28	44	variant	AACTAATCAAAGCGGACGGAATGCCTTCCAGATTCACTAAGACTAGAAAGCACAGAGGTCACGTCTCAGGTATGTAGTTCCATTTGGAAGAGGGAATGAAAGAACCAAGACCCCGCCTTTTTTTTTAGTGTTGTGCAACCAATATGTCGTGTGTATATCATGGTACAGGAGAATGTCAATCAGCTAAGTGTACTCAACATATTTCTTTGTGTTTTGATTGCGAACTTTGTATTACCATCTCACTGTTGAGACGGCTTATTTGAGGTAATAGCTCGAGTAAATGTACTCTTCCA	24
AGACGGACCGGA	12	0	0
GTCGGACGTATA	37	4	0
GGAAGTCTACTC	110	1	1
CGTGGTCGTATC	510	6	6
GCACAGATTGCA	64	1	2
GTTGCTCATTAG	18	0	0
CTATTTTAAAGG	29	0	0
GTGGAGAGCGAG	105	0	3
AGGGCTAATAAG	136	4	1
GGACAATCGCAG	177	3	3
GCTTGCGGCTCG	34	2	0
CGACTGGTGCGG	14	0	0
CATATACGCACT	105	0	1
CCGTACACATAT	52	0	0
TGGCGACATGGG	79	0	2
TCGTATGCTGTG	90	1	2
ATGGCGGATTAA	23	0	0
TGCGGGTGGTTA	395	1	6
CTAGGGCCCTAT	107	0	0
TAGAATGGGCAG	7	0	0
AGCTCTGTCCCC	86	1	4
GGGTGAGTAGTT	9	0	0
TCTTTTAGCTGA	55	0	0
TCAGGGTCGGGT	25	0	0
RPL28	44	variant	AACTAATCAAAGCGGACGGAATGCCTTCCAGATTCACTAAGACTAGAAAGCACAGAGGTCACGTCTCAGGTATGTAGTTCCATTTGGAAGAGGGAATGAAAGAACCAAGACTTTGTCTTTTTTTTTAGTGTTGTGCAACCAATATGTCGTGTGTATATCATGGTACAGGAGAATGTCAATCAGCTAAGTGTACTCAACATATTTCTTTGTGTTTTGATTGCGAACTTTGTATTACCATCTCACTGTTGAGACGGCTTATTTGAGGTAATAGCTCGAGTAAATGTACTCTTCCA	22
CTGTCGTACTGA	70	0	0
GAATTAACTTGT	194	3	1
CCGAAGTAATCT	517	2	6
ACGTCACTCTAT	99	1	2
CGCATCTTAGAC	106	1	2
GGGCATGTGGTT	14	0	0
CGCTTTAAATTT	0	1	0
ACGTGAGCGGAG	7	0	0
TGTGGCAATGGC	23	2	0
TTAAAACCTAGT	25	0	0
CCCTTTCGGTCC	98	0	2
TTAGGAAACCGT	24	0	0
GAATTTGCACTG	70	0	2
GCAAGGTTAGTT	98	0	0
CTAGATACGGGT	20	1	1
GCCTGTTTTTGT	31	1	0
ACCTCATGCGTT	9	1	1
GTGTTGAGAAGA	73	0	0
AGTGATATCACT	174	0	2
CGGCCTGAGTTT	168	1	3
GAGTCGAGGATC	183	1	5
GAGAGCTCCTTT	85	1	0
RPL28	44	variant	AACTAATCAAAGCGGACGGAATGCCTTCCAGATTCACTAAGACTAGAAAGCACAGAGGTCACGTCTCAGGTATGTAGTTCCATTTGGAAGAGGGAATGAAAGAACCAAGACCTGTCCTTTTTTTTTAGTGTTGTGCAACCAATATGTCGTGTGTATATCATGGTACAGGAGAATGTCAATCAGCTAAGTGTACTCAACATATTTCTTTGTGTTTTGATTGCGAACTTTGTATTACCATCTCACTGTTGAGACGGCTTATTTGAGGTAATAGCTCGAGTAAATGTACTCTTCCA	19
ATACTCACATGG	22	1	0
CAGTGGGAAGTT	52	0	0
AGCCTATGCGTG	5	0	0
CTCGTCCTCAAA	293	6	3
TGTAGCAATAGA	127	0	1
GCGCAGCCTATT	83	0	6
CGGGGTTAACAC	51	1	0
GTCCGATTGAGG	1	0	0
GCCATGACTGGT	16	0	0
AATTTTGGGGTA	2	0	0
GCTAACTGGACT	23	2	1
TTCGCTCTTTCT	9	0	0
AGGTGATAGCTT	80	1	1
TGCGTAGTGCTG	95	1	1
GGGTGATTCGTG	101	1	0
TATACTTATGAG	88	1	3
TAACGTCTATCG	55	0	0
TGTAGTAGCGTT	30	0	0
ATTAGGTTGGGG	22	3	0
RPL28	44	variant	AACTAATCAAAGCGGACGGAATGCCTTCCAGATTCACTAAGACTAGAAAGCACAGAGGTCACGTCTCAGGTATGTAGTTCCATTTGGAAGAGGGAATGAAAGAACCAAGACGATCCCTTTTTTTTTAGTGTTGTGCAACCAATATGTCGTGTGTATATCATGGTACAGGAGAATGTCAATCAGCTAAGTGTACTCAACATATTTCTTTGTGTTTTGATTGCGAACTTTGTATTACCATCTCACTGTTGAGACGGCTTATTTGAGGTAATAGCTCGAGTAAATGTACTCTTCCA	5
AAGCGAACGTGA	15	0	0
TCCAGGTATTGG	71	0	1
TTGTTAATTGGC	80	2	1
AGATCAGTCCTG	13	1	0
ACTAGTGCATAT	4	0	0
RPL28	55	variant	AACTAATCAAAGCGGACGGAATGCCTTCCAGATTCACTAAGACTAGAAAGCACAGAGGTCACGTCTCAGGTATGTAGTTCCATTTGGAAGAGGGAATGAAAGAACCAAGACGGTGACTAAAGTACTAGTGTTGTGCAACCAATATGTCGTGTGTATATCATGGTACAGGAGAATGTCAATCAGCTAAGTGTACTCAACATATTTCTTTGTGTTTTGATTGCGAACTTTGTATTACCATCTCACTGTTGAGACGGCTTATTTGAGGTAATAGCTCGAGTAAATGTACTCTTCCA	6
TGTGCTGCGGCG	57	3	0
AGATGGTTCCAT	91	1	2
AGTTGCAGCCGT	5	0	1
ACCGCCTAGACT	22	2	0
TCGGATCAGGAG	58	4	2
CGTTGGAGGCAG	4	0	0
RPL28	55	variant	AACTAATCAAAGCGGACGGAATGCCTTCCAGATTCACTAAGACTAGAAAGCACAGAGGTCACGTCTCAGGTATGTAGTTCCATTTGGAAGAGGGAATGAAAGAACCAAGACGGTGACTATAAAGGAGGTGTTGTGCAACCAATATGTCGTGTGTATATCATGGTACAGGAGAATGTCAATCAGCTAAGTGTACTCAACATATTTCTTTGTGTTTTGATTGCGAACTTTGTATTACCATCTCACTGTTGAGACGGCTTATTTGAGGTAATAGCTCGAGTAAATGTACTCTTCCA	13
CCTGTACGCCAG	20	0	0
CGAGTGGTGGTC	13	1	0
CCGGGAATCTTA	129	0	0
CGCGGCTGGGGG	13	5	1
GAAATTGTCGTT	17	5	0
CGGTAAGGTCGG	10	2	0
GGTGATTCTGCC	96	2	1
ATTGTGCGCTGT	124	3	3
AACCGTCTGAGG	59	0	1
TCCACAGCATCG	6	0	0
GCTCATACCTGC	23	3	0
ACAACCCAGTTC	24	0	0
GAACGTCGGTGA	9	1	0
RPL28	55	variant	AACTAATCAAAGCGGACGGAATGCCTTCCAGATTCACTAAGACTAGAAAGCACAGAGGTCACGTCTCAGGTATGTAGTTCCATTTGGAAGAGGGAATGAAAGAACCAAGACGGTGACTATAGAAGCTGTGTTGTGCAACCAATATGTCGTGTGTATATCATGGTACAGGAGAATGTCAATCAGCTAAGTGTACTCAACATATTTCTTTGTGTTTTGATTGCGAACTTTGTATTACCATCTCACTGTTGAGACGGCTTATTTGAGGTAATAGCTCGAGTAAATGTACTCTTCCA	6
CAATTTGAGGGT	21	3	0
CTCACAATTTTA	34	0	0
TCTCAATAGTGT	7	0	0
CACCAGCGTGTC	116	1	1
GGAGGAGATCAA	5	0	0
TAAGTTGCGGCG	8	2	0
RPL28	55	variant	AACTAATCAAAGCGGACGGAATGCCTTCCAGATTCACTAAGACTAGAAAGCACAGAGGTCACGTCTCAGGTATGTAGTTCCATTTGGAAGAGGGAATGAAAGAACCAAGACGGTGACTACCAACTGTGTGTTGTGCAACCAATATGTCGTGTGTATATCATGGTACAGGAGAATGTCAATCAGCTAAGTGTACTCAACATATTTCTTTGTGTTTTGATTGCGAACTTTGTATTACCATCTCACTGTTGAGACGGCTTATTTGAGGTAATAGCTCGAGTAAATGTACTCTTCCA	20
TTTGTTCTCTAC	49	0	1
GTGTCGAAGGGG	103	1	1
ACATTCTAGTCC	38	1	0
CGGTCTTATCGG	10	0	1
GGGCAAGTAAAG	17	0	0
TCTCTCTCTGCA	88	1	1
TGTTGTCTATTA	7	0	0
GGATACTGATAA	105	0	5
GGGGACGGCGGG	21	2	0
GGGCTGGCTTCC	104	1	1
GTAAGCATATTG	14	1	0
CGAGTAAAGGTT	14	1	0
TCTGGTTGATTG	3	0	0
TGCTCGCTTGGG	7	0	0
GTTTGAGTTTGC	9	0	0
CATTGACGTTAC	15	0	0
GTGACGCGAGAG	73	0	3
GAGCTGCCTCAC	20	1	0
CTGTGGTTGGGG	10	1	0
GGCGCCGGCCGC	9	3	0
RPL28	55	variant	AACTAATCAAAGCGGACGGAATGCCTTCCAGATTCACTAAGACTAGAAAGCACAGAGGTCACGTCTCAGGTATGTAGTTCCATTTGGAAGAGGGAATGAAAGAACCAAGACGGTGACTAGGATTAACGTGTTGTGCAACCAATATGTCGTGTGTATATCATGGTACAGGAGAATGTCAATCAGCTAAGTGTACTCAACATATTTCTTTGTGTTTTGATTGCGAACTTTGTATTACCATCTCACTGTTGAGACGGCTTATTTGAGGTAATAGCTCGAGTAAATGTACTCTTCCA	8
ACAAGCCTAGAG	86	0	0
CCTGGCGGAGCG	234	1	2
TAGCTCCCTATT	68	0	2
ATAGTACTTCGT	129	3	1
CGCCTATAACAG	11	0	0
TCTTGTTTGCTT	8	0	0
GCATCTAGTCAG	17	0	0
GCCGTGCAGAAA	3	0	0
RPL28	55	variant	AACTAATCAAAGCGGACGGAATGCCTTCCAGATTCACTAAGACTAGAAAGCACAGAGGTCACGTCTCAGGTATGTAGTTCCATTTGGAAGAGGGAATGAAAGAACCAAGACGGTGACTAATGTAGAAGTGTTGTGCAACCAATATGTCGTGTGTATATCATGGTACAGGAGAATGTCAATCAGCTAAGTGTACTCAACATATTTCTTTGTGTTTTGATTGCGAACTTTGTATTACCATCTCACTGTTGAGACGGCTTATTTGAGGTAATAGCTCGAGTAAATGTACTCTTCCA	5
CGCCATATGTAC	9	0	0
AAACGTGCTCCG	8	1	0
GGTGATTGGCCG	12	1	1
GCCCTAAAGAAT	9	0	0
GTTATAGTGTAG	3	0	0
RPL28	55	variant	AACTAATCAAAGCGGACGGAATGCCTTCCAGATTCACTAAGACTAGAAAGCACAGAGGTCACGTCTCAGGTATGTAGTTCCATTTGGAAGAGGGAATGAAAGAACCAAGACGGTGACTAATGTATGAGTGTTGTGCAACCAATATGTCGTGTGTATATCATGGTACAGGAGAATGTCAATCAGCTAAGTGTACTCAACATATTTCTTTGTGTTTTGATTGCGAACTTTGTATTACCATCTCACTGTTGAGACGGCTTATTTGAGGTAATAGCTCGAGTAAATGTACTCTTCCA	6
GGCGTGTCGGCA	80	2	0
ATAGGCCTTGTC	24	1	0
CAGCGAATGATA	135	2	0
TGAAGGAGGGCG	12	0	0
CCCCGGGGGGTC	8	0	0
GCGGACCCTACG	89	0	2
RPL28	55	variant	AACTAATCAAAGCGGACGGAATGCCTTCCAGATTCACTAAGACTAGAAAGCACAGAGGTCACGTCTCAGGTATGTAGTTCCATTTGGAAGAGGGAATGAAAGAACCAAGACGGTGACTATACTATATGTGTTGTGCAACCAATATGTCGTGTGTATATCATGGTACAGGAGAATGTCAATCAGCTAAGTGTACTCAACATATTTCTTTGTGTTTTGATTGCGAACTTTGTATTACCATCTCACTGTTGAGACGGCTTATTTGAGGTAATAGCTCGAGTAAATGTACTCTTCCA	17
TTTTCAATCTTC	30	2	1
GGGATCAAGCCA	119	2	3
TGGGTAAACCTC	12	1	0
GTCGCGCGAGCT	9	0	0
ACATCATTTTGG	23	1	0
GGCTTCTGGTCG	107	1	0
GTCGTCAGGGCC	6	1	0
TTCTTTAAACTC	24	1	0
GTTGGGGTTGTG	16	1	0
CTTCACACGCTG	10	0	0
AACGGGCATATG	54	0	3
TGCAAAACGCCG	33	0	0
TCAGGCCGTTGG	25	0	0
AGCAGCAGGTTT	16	2	0
GGAGCTGTGGCC	105	0	1
TATCGGATGGGA	10	0	1
TCTGATTGTCGG	8	1	0
RPL28	44_55	variant	AACTAATCAAAGCGGACGGAATGCCTTCCAGATTCACTAAGACTAGAAAGCACAGAGGTCACGTCTCAGGTATGTAGTTCCATTTGGAAGAGGGAATGAAAGAACCAAGACCGTATTTATGTTTGTTGTGTTGTGCAACCAATATGTCGTGTGTATATCATGGTACAGGAGAATGTCAATCAGCTAAGTGTACTCAACATATTTCTTTGTGTTTTGATTGCGAACTTTGTATTACCATCTCACTGTTGAGACGGCTTATTTGAGGTAATAGCTCGAGTAAATGTACTCTTCCA	15
ATTATAGGTTTG	124	3	2
CTGGAGTACTCT	198	4	2
AACAAGGGACCG	277	6	4
CTATGATTGCTG	128	0	2
AAGGTAGGGAAT	98	0	1
CAAGAGGCTTCT	89	2	3
ATCTTTTGTCGA	101	0	1
CAGCCTTCTTTA	345	3	1
CTTAGGCTGTTT	94	0	0
CACCGCGTCCTA	52	2	0
GAGGACAGGGTG	19	1	0
TGCCGGTGGCTA	4	0	0
TCAATTGGAGAG	206	2	5
GCCCTTGCATCA	2	0	0
GTGGCGGGTTGG	67	1	2
RPL28	44_55	variant	AACTAATCAAAGCGGACGGAATGCCTTCCAGATTCACTAAGACTAGAAAGCACAGAGGTCACGTCTCAGGTATGTAGTTCCATTTGGAAGAGGGAATGAAAGAACCAAGACCATTTTTGTTGTGTTAGTGTTGTGCAACCAATATGTCGTGTGTATATCATGGTACAGGAGAATGTCAATCAGCTAAGTGTACTCAACATATTTCTTTGTGTTTTGATTGCGAACTTTGTATTACCATCTCACTGTTGAGACGGCTTATTTGAGGTAATAGCTCGAGTAAATGTACTCTTCCA	30
GCTCGGCCAGCT	431	3	9
GGATTGATGCAC	503	4	6
TCTCGTATGGCC	236	2	1
CTACCGCCTTAC	273	1	3
TCCTACTCAGCA	312	2	1
GCCTACCCTCCC	41	0	0
ATGTCGTTTGAA	94	1	2
TTTATCTACGAG	260	4	2
TGACCCGCAAGT	95	2	1
GTAATTTGGCGC	150	1	1
TCGCACATAGCT	102	4	2
TGGCAGGGGGGT	132	4	0
CATGCTAGTGCG	62	0	4
TGGACGGGCCAG	31	2	3
AATCAAAGCAGT	90	2	1
TTACCAATCAGC	4	0	0
CCGCAGGTAGAG	42	3	1
TTGGTCGTTTAC	81	0	1
GCCTACCAGGTA	150	2	2
GAATTAAAGTTT	3	0	0
CTATCTAAGGTC	119	0	1
CGGGCTTACGTA	17	1	1
CGCGCCTGATTT	17	1	1
TCGACTGCACGC	10	0	0
AGCAAGGTTAGA	225	6	3
CATTTCACATGA	68	0	1
TAAGTGTTGGGA	166	0	4
CTGAAGGAGACG	100	3	1
CGTCGATCCGAG	101	1	3
TCGTCTTAGGCG	170	0	7
RPL28	44_55	variant	AACTAATCAAAGCGGACGGAATGCCTTCCAGATTCACTAAGACTAGAAAGCACAGAGGTCACGTCTCAGGTATGTAGTTCCATTTGGAAGAGGGAATGAAAGAACCAAGACGATGTTTTATTTGCTTGTGTTGTGCAACCAATATGTCGTGTGTATATCATGGTACAGGAGAATGTCAATCAGCTAAGTGTACTCAACATATTTCTTTGTGTTTTGATTGCGAACTTTGTATTACCATCTCACTGTTGAGACGGCTTATTTGAGGTAATAGCTCGAGTAAATGTACTCTTCCA	8
ATTGTTTAATGA	200	1	2
AAGTCGCATTCT	74	1	1
AATTTTGAAGAC	173	0	2
CGATCTCAGCAA	2	0	0
TCGGACATCTTA	132	0	0
AATCTGAGGAGA	55	4	3
CGGCCCTAGTTA	32	3	0
CATCTATGTCTT	12	1	0
RPL28	44_55	variant	AACTAATCAAAGCGGACGGAATGCCTTCCAGATTCACTAAGACTAGAAAGCACAGAGGTCACGTCTCAGGTATGTAGTTCCATTTGGAAGAGGGAATGAAAGAACCAAGACAGTGTTTTTTTGCTATGTGTTGTGCAACCAATATGTCGTGTGTATATCATGGTACAGGAGAATGTCAATCAGCTAAGTGTACTCAACATATTTCTTTGTGTTTTGATTGCGAACTTTGTATTACCATCTCACTGTTGAGACGGCTTATTTGAGGTAATAGCTCGAGTAAATGTACTCTTCCA	12
ACTTTTCTGTGT	151	4	3
ATTATGCTGGCC	94	0	0
CTGTAGGTGGGG	57	1	1
GGAAGAGAGAGG	35	0	0
ACTCATCGACTT	81	2	1
TCAACTTACCAT	24	3	1
GTCCACCGGTCG	223	1	6
CGATCTTTAAAC	121	2	1
AGATACACGATG	3	0	0
TCCTATTCGCGG	7	0	0
CGTAACTTGCTA	17	0	1
CAGGGTTGTTAA	4	1	0
RPL28	44_55	variant	AACTAATCAAAGCGGACGGAATGCCTTCCAGATTCACTAAGACTAGAAAGCACAGAGGTCACGTCTCAGGTATGTAGTTCCATTTGGAAGAGGGAATGAAAGAACCAAGACTAGAGATTTTACACCTGTGTTGTGCAACCAATATGTCGTGTGTATATCATGGTACAGGAGAATGTCAATCAGCTAAGTGTACTCAACATATTTCTTTGTGTTTTGATTGCGAACTTTGTATTACCATCTCACTGTTGAGACGGCTTATTTGAGGTAATAGCTCGAGTAAATGTACTCTTCCA	33
CTATTATTGGAT	5	0	0
GTCGAAGTGACG	267	4	7
CACCATCCCCAC	26	0	0
ATGAGCCTGGTA	1	0	0
GTGCGACCAGTC	202	1	2
CGTGGAATTAGG	114	3	0
GAGCGGTTAGCG	157	3	3
TTTAGGTGACAT	111	0	1
AGATCCGCCAGG	92	1	1
CTTCTTTTCGAA	11	0	1
CCGGCCGATAGA	43	3	1
GTTACGAGGGCG	12	0	0
AGCTACTTCTCT	83	0	3
GAGACAGTCGTG	149	1	3
ACGAGCAATTGA	254	4	6
GTCGTGTAGGTG	202	1	3
CAGGCAAGGTTG	1	0	0
CGTCGGATGAGC	122	2	0
CAGTCGCATAAC	68	1	1
GTGATTGATGTA	21	0	0
CGGAAAGACTTT	132	1	4
CCCCATGCACCT	4	0	0
AGGGGTGTACGA	42	0	1
TTCGGCATTTGC	16	0	0
GAGAGTCCATGG	37	3	1
TGAGCTGGCGGC	72	0	2
CCAACTCCATTC	224	1	4
GGGTGCAGAACG	25	1	0
AATGCACGGGTC	17	1	0
CGTCGCCGGGTA	14	1	0
CGCAAGGGATCT	146	1	3
CTTTTAAATAAC	4	0	0
ATGTCGCGCTGT	92	0	0
RPL28	44_55	variant	AACTAATCAAAGCGGACGGAATGCCTTCCAGATTCACTAAGACTAGAAAGCACAGAGGTCACGTCTCAGGTATGTAGTTCCATTTGGAAGAGGGAATGAAAGAACCAAGACGGCATGTATACGCTAGGTGTTGTGCAACCAATATGTCGTGTGTATATCATGGTACAGGAGAATGTCAATCAGCTAAGTGTACTCAACATATTTCTTTGTGTTTTGATTGCGAACTTTGTATTACCATCTCACTGTTGAGACGGCTTATTTGAGGTAATAGCTCGAGTAAATGTACTCTTCCA	8
CCATATACCAGC	1	0	0
CGCGTAGACTAG	64	0	3
GTGCCAACTGGA	107	0	1
GGGCGGTATTGT	200	1	4
GGTTTTCGGTGG	106	1	0
CGTTCCATCACT	5	0	0
AAGTGTAAAGTT	113	0	4
ATACCGGTCGTG	17	0	1
RPL28	44_55	variant	AACTAATCAAAGCGGACGGAATGCCTTCCAGATTCACTAAGACTAGAAAGCACAGAGGTCACGTCTCAGGTATGTAGTTCCATTTGGAAGAGGGAATGAAAGAACCAAGACAACCATTGAGTGTAAAGTGTTGTGCAACCAATATGTCGTGTGTATATCATGGTACAGGAGAATGTCAATCAGCTAAGTGTACTCAACATATTTCTTTGTGTTTTGATTGCGAACTTTGTATTACCATCTCACTGTTGAGACGGCTTATTTGAGGTAATAGCTCGAGTAAATGTACTCTTCCA	12
GAGCTCTGCCTT	179	2	0
AATTTAATGGAT	23	2	0
GTTGTCTGGTGG	14	0	0
CTTCTTTTAGCG	16	0	0
TGGTTAGCCTCT	71	0	2
TGTCCAGGCTGC	149	1	2
TCTGAAATTTTT	55	0	1
TTGCGAATAGGG	108	2	2
ATCCTATAATTG	24	1	0
GCTGCGCCGTGG	21	2	0
CTAAAGATTTGT	99	0	2
TAACCTTAGTTT	104	2	2
RPL28	44_55	variant	AACTAATCAAAGCGGACGGAATGCCTTCCAGATTCACTAAGACTAGAAAGCACAGAGGTCACGTCTCAGGTATGTAGTTCCATTTGGAAGAGGGAATGAAAGAACCAAGACATCAATTACTTATACTGTGTTGTGCAACCAATATGTCGTGTGTATATCATGGTACAGGAGAATGTCAATCAGCTAAGTGTACTCAACATATTTCTTTGTGTTTTGATTGCGAACTTTGTATTACCATCTCACTGTTGAGACGGCTTATTTGAGGTAATAGCTCGAGTAAATGTACTCTTCCA	29
AACGTGTGGGGC	469	3	8
AGTTAAGGGCGT	198	1	4
GGAGGGGTACGG	83	3	7
GGGGAATCGTGG	422	6	3
GCCGTCCAATAT	53	0	1
CTGGTGTTACGG	76	5	0
TTATTGAGCGGT	203	2	5
GTAGCAATCGTT	116	2	1
AGATTAAGCTGC	117	1	1
CCGTAGATTTCG	73	1	2
TCGCCTAGAGTA	203	1	0
GTCTTAACGTCG	8	0	0
GGACACTGGAAC	28	0	0
GTGCTGGGTCTG	88	0	2
CCTTTTAATTCG	96	1	0
AGTCTCTTGTGG	8	1	0
GTGTGAGTATCG	153	5	1
TACTTGGCAAGG	88	1	0
CTTATAGTTTCA	37	1	2
ATTTCTGCGTGG	42	0	0
TGACTTTTGAAT	13	0	0
TGTGCTTCAGCT	2	0	0
TGCACGGAGCGA	166	1	1
TACGGTGTGAGG	72	2	1
GTTGATGTGCAC	14	3	0
GTGGCCTACAGG	105	0	4
CTGATTAGGTAG	11	0	0
CTCTGCTGCCTC	91	1	2
TAGATAAGGAGG	5	0	0
RPL28	29_34_44_55	variant	AACTAATCAAAGCGGACGGAATGCCTTCCAGATTCACTAAGACTAGAAAGCACAGAGGTCACGTCTCAGGTATGTAGTTCCATTTGGAAGAGTAGTGAATAGAACCAAGACGTGCGTTTTTAGATTAGTGTTGTGCAACCAATATGTCGTGTGTATATCATGGTACAGGAGAATGTCAATCAGCTAAGTGTACTCAACATATTTCTTTGTGTTTTGATTGCGAACTTTGTATTACCATCTCACTGTTGAGACGGCTTATTTGAGGTAATAGCTCGAGTAAATGTACTCTTCCA	18
GCCCCGGTCCGA	81	0	0
CTAAATTCTGTA	161	10	0
TGGTCCGGAGAA	89	1	3
CCCGGCGGGTGC	298	3	9
TTGGCCTTGGGG	140	2	2
GATGCGGCGTAT	40	2	0
TTTCGGGTCGTC	220	0	3
GGCTCGTGTCTC	110	1	5
ATCTTAGGGGAG	106	2	0
TTCTTCTGATGG	59	3	2
GGGATTCTCACA	51	4	1
ATTGAGCCCACT	15	0	0
TGGCAGTAGATG	2	0	0
GTCTGTGGTGCG	99	1	6
GGTAAAAGAGTC	6	0	0
ACATCATGTATA	18	1	0
TATATCCGGTAC	135	0	1
CTTCAGAAGCGG	8	0	0
RPL28	29_34_44_55	variant	AACTAATCAAAGCGGACGGAATGCCTTCCAGATTCACTAAGACTAGAAAGCACAGAGGTCACGTCTCAGGTATGTAGTTCCATTTGGAAGAGAGTGTGTTAAAACCAAGACGTGTGTTTAAGTTAACGTGTTGTGCAACCAATATGTCGTGTGTATATCATGGTACAGGAGAATGTCAATCAGCTAAGTGTACTCAACATATTTCTTTGTGTTTTGATTGCGAACTTTGTATTACCATCTCACTGTTGAGACGGCTTATTTGAGGTAATAGCTCGAGTAAATGTACTCTTCCA	11
GTTCAACGGCCG	516	6	6
CCTTATGAATTT	42	0	0
GTATTGCACCCT	288	6	6
TACGGCCCGGAG	491	6	3
AAGTTCGATGCC	90	0	1
GCTTATAGAAAC	104	1	2
CCTATAGAAAGG	65	2	1
TCTTGCTCGGGC	57	0	0
TCTGCTGGCGTA	1	0	1
TGAATAGCACCG	23	0	0
AGTTTGTTCGTG	24	0	2
RPL28	29_34_44_55	variant	AACTAATCAAAGCGGACGGAATGCCTTCCAGATTCACTAAGACTAGAAAGCACAGAGGTCACGTCTCAGGTATGTAGTTCCATTTGGAAGAGGCAATGCAATATCCAAGACCGCCAATACAACCGTGGTGTTGTGCAACCAATATGTCGTGTGTATATCATGGTACAGGAGAATGTCAATCAGCTAAGTGTACTCAACATATTTCTTTGTGTTTTGATTGCGAACTTTGTATTACCATCTCACTGTTGAGACGGCTTATTTGAGGTAATAGCTCGAGTAAATGTACTCTTCCA	0
RPL28	29_34_44_55	variant	AACTAATCAAAGCGGACGGAATGCCTTCCAGATTCACTAAGACTAGAAAGCACAGAGGTCACGTCTCAGGTATGTAGTTCCATTTGGAAGAGCCGTGTTTACGCCCAAGACAACCGTTAGACGTTGAGTGTTGTGCAACCAATATGTCGTGTGTATATCATGGTACAGGAGAATGTCAATCAGCTAAGTGTACTCAACATATTTCTTTGTGTTTTGATTGCGAACTTTGTATTACCATCTCACTGTTGAGACGGCTTATTTGAGGTAATAGCTCGAGTAAATGTACTCTTCCA	11
ACGAAAGTTTAG	185	4	0
CGGAATCGAGTC	387	3	5
TGGTTGGCGAAC	226	1	3
CCTTTGAACATG	207	0	2
GCTCAACGGGTG	126	0	2
ATTTTATCCCCT	83	0	2
ATCCAAAGACCC	12	0	0
CCGATTGCTGTT	40	1	1
ATTGCGTGCGGG	7	0	0
GAAGGGCGCACC	81	0	2
AAAGCGATCACT	16	0	1
RPL28	29_34_44_55	variant	AACTAATCAAAGCGGACGGAATGCCTTCCAGATTCACTAAGACTAGAAAGCACAGAGGTCACGTCTCAGGTATGTAGTTCCATTTGGAAGAGTGATATAAACTGCCAAGACGTGTGTTGTTAGAATAGTGTTGTGCAACCAATATGTCGTGTGTATATCATGGTACAGGAGAATGTCAATCAGCTAAGTGTACTCAACATATTTCTTTGTGTTTTGATTGCGAACTTTGTATTACCATCTCACTGTTGAGACGGCTTATTTGAGGTAATAGCTCGAGTAAATGTACTCTTCCA	23
CATGTGTGAGTG	47	0	31
TAGTTGGGGCTT	67	1	1
TGCCGCGTCAAC	121	1	3
AGCATATTATTG	40	1	1
TATTTATTGAAC	33	1	0
TTATGTTAGCGT	60	0	0
TTCTGCTAACTT	156	2	5
TGAATTTTTCCC	92	1	3
AGCGGAACCGTT	12	0	0
TCTTTAGCTGCG	139	2	2
GCCGTCTATTAA	28	2	0
ATCTGTACCCTG	20	1	0
CACCGGGCATCT	14	0	0
GAAGGGCCAGGT	26	0	0
TAACCTCAATTG	125	0	7
TGAGTATCACGT	23	0	0
GTGCGTAATAGG	67	0	0
TGTGCTCCAATG	43	1	1
GGAATAGTGGTG	17	0	0
GACACCACGTGC	29	0	0
TAAACTTGTATT	27	0	1
CTACTTAAATAA	81	0	1
GTTCGCTCGCCT	104	1	0
RPL28	29_34_44_55	variant	AACTAATCAAAGCGGACGGAATGCCTTCCAGATTCACTAAGACTAGAAAGCACAGAGGTCACGTCTCAGGTATGTAGTTCCATTTGGAAGAGACGATGATAAGGCCAAGACAAGAATTAGTATTAACGTGTTGTGCAACCAATATGTCGTGTGTATATCATGGTACAGGAGAATGTCAATCAGCTAAGTGTACTCAACATATTTCTTTGTGTTTTGATTGCGAACTTTGTATTACCATCTCACTGTTGAGACGGCTTATTTGAGGTAATAGCTCGAGTAAATGTACTCTTCCA	14
TTGTTATAGTCT	10	0	0
AAAACACTATCG	13	0	0
GTGGTCTCGTTG	117	2	1
CCAGCAGTGATT	92	0	0
ACAGCGTGGGCA	304	4	8
AACGGCCCTGAC	76	2	3
GTGAGGCTCACG	179	1	3
GTAACCGGAGTA	162	2	5
TTATTGTTCCAG	7	0	0
GTATAGGACGAG	58	0	0
CTTTTTAGTACT	80	0	2
ATGGGGTATCAA	22	0	1
AGTGCACGCGAC	11	1	0
GACCGAGGGTAA	110	1	2
RPL28	29_34_44_55	variant	AACTAATCAAAGCGGACGGAATGCCTTCCAGATTCACTAAGACTAGAAAGCACAGAGGTCACGTCTCAGGTATGTAGTTCCATTTGGAAGAGAATGTTATAATGCCAAGACTATACGTGGATGTTAGGTGTTGTGCAACCAATATGTCGTGTGTATATCATGGTACAGGAGAATGTCAATCAGCTAAGTGTACTCAACATATTTCTTTGTGTTTTGATTGCGAACTTTGTATTACCATCTCACTGTTGAGACGGCTTATTTGAGGTAATAGCTCGAGTAAATGTACTCTTCCA	18
GTGCCATCAGTC	439	5	9
GCACGGTCATTT	465	1	13
TGAACGAAATTA	314	2	1
CGCCCGCAGTAT	63	0	2
TGTTTCATATTC	131	0	3
ACTTGGCACGAG	258	4	3
GTTGACGGAAAA	94	0	0
ATCTGTGTAGTG	4	0	0
TTCATAGGTTCC	66	0	1
CACGCTGGGTGT	18	0	0
ATACGTGTGTAA	163	4	2
ATAGACTGAGTT	201	1	1
GTGCCCTGAGCC	42	1	0
AGCCTTAGGACG	48	1	0
TACAGTGTTTTT	161	0	4
GAATTAGAGTTG	23	0	0
CCTTCCTAGACA	150	1	3
GATTACGGCGCC	82	1	1
RPL28	29_34_44_55	variant	AACTAATCAAAGCGGACGGAATGCCTTCCAGATTCACTAAGACTAGAAAGCACAGAGGTCACGTCTCAGGTATGTAGTTCCATTTGGAAGAGAAGAGATAATTGCCAAGACCGTGTATTTTATTAGGGTGTTGTGCAACCAATATGTCGTGTGTATATCATGGTACAGGAGAATGTCAATCAGCTAAGTGTACTCAACATATTTCTTTGTGTTTTGATTGCGAACTTTGTATTACCATCTCACTGTTGAGACGGCTTATTTGAGGTAATAGCTCGAGTAAATGTACTCTTCCA	42
TTCAGTAGATAG	584	7	7
CTTTTTATACTG	198	2	2
TTGCTATTTGAG	210	3	3
GGGTTAGCCGTT	141	1	4
GTGGACGTTATA	190	1	2
TCGATGTCCACG	255	5	4
CTATTAGTCCTT	385	4	5
TATTGCGTACCC	129	4	2
AGGAGTCGCTCT	145	1	6
GATACTGCGTAT	304	3	3
TACGACGTGCGT	7	0	0
AGTAATCTTGAC	63	0	2
ATCGCAAGTGGG	9	1	0
ACGTCGATAGGT	76	2	1
GTACAAGGTTAC	84	1	2
GTTATTTAAGGA	221	2	2
CATTTCCTAAAA	78	3	0
TCGTTAGGAAAC	153	0	4
TATGGCAAGGCC	89	2	1
CTTGATTGCGAG	180	2	5
GTTTTCTCTTAC	165	2	2
TTTGTCTTATTA	342	2	6
ATGGGACTCGGC	34	0	2
AAACGATTAGTG	12	0	0
ATAGTCCCGTGG	89	1	1
TAGTGGTTCGTT	12	0	0
TGCCAATGTGCC	78	0	0
TCAGCGTGCGAA	136	1	1
ACAAGTGTAGGT	108	1	0
GGGTTAACGCCG	35	1	0
TTAATAATACTC	1	0	0
AGTATTAACAAA	140	3	1
GGACGGCGGTTT	12	0	0
CTCATCTAAACA	90	0	3
CTCTGTGTAGGG	22	0	0
CAGGGGAGCTAC	130	1	1
GATCCCTGTGAC	74	1	1
AGACTTTTCGGA	178	1	4
ATTGGGGACTCA	81	0	1
GAATGTTCACCG	53	0	1
TTTTGCCACGAG	5	0	0
ATCGAGATTGGG	64	0	3
RPL28	63	variant	AACTAATCAAAGCGGACGGAATGCCTTCCAGATTCACTAAGACTAGAAAGCACAGAGGTCACGTCTCAGGTATGTAGTTCCATTTGGAAGAGGGAATGAAAGAACCAAGACGGTGACTTTTTTTTTAGTGAAATGGAACCAATATGTCGTGTGTATATCATGGTACAGGAGAATGTCAATCAGCTAAGTGTACTCAACATATTTCTTTGTGTTTTGATTGCGAACTTTGTATTACCATCTCACTGTTGAGACGGCTTATTTGAGGTAATAGCTCGAGTAAATGTACTCTTCCA	8
GTCCGACCTTCG	103	1	0
GTGTAGGTGGAG	3	2	0
GAGATTCGAAGC	3	0	0
AGGGCTATGAGG	4	0	0
GGTCCCTGCAGT	6	3	0
CCGATACTCGTC	38	3	2
TACAGTAGGCAT	19	6	0
GTATGTCATTGC	91	1	3
RPL28	63	variant	AACTAATCAAAGCGGACGGAATGCCTTCCAGATTCACTAAGACTAGAAAGCACAGAGGTCACGTCTCAGGTATGTAGTTCCATTTGGAAGAGGGAATGAAAGAACCAAGACGGTGACTTTTTTTTTAGTCCTAAAAAACCAATATGTCGTGTGTATATCATGGTACAGGAGAATGTCAATCAGCTAAGTGTACTCAACATATTTCTTTGTGTTTTGATTGCGAACTTTGTATTACCATCTCACTGTTGAGACGGCTTATTTGAGGTAATAGCTCGAGTAAATGTACTCTTCCA	9
AGATGCTGGGCG	154	9	2
TGTTTTCGACTG	65	2	0
ACCGCCATTATG	122	1	1
TACGAGCGCCCG	51	7	0
CGGTGCGCGCGT	25	1	0
TGAGGGTATCGT	16	0	0
TGCCTAGGGTGT	27	1	0
TGATGAGGCTCC	77	1	1
TAAGGTGGCACG	13	0	0
RPL28	63	variant	AACTAATCAAAGCGGACGGAATGCCTTCCAGATTCACTAAGACTAGAAAGCACAGAGGTCACGTCTCAGGTATGTAGTTCCATTTGGAAGAGGGAATGAAAGAACCAAGACGGTGACTTTTTTTTTAGTATACTGGAACCAATATGTCGTGTGTATATCATGGTACAGGAGAATGTCAATCAGCTAAGTGTACTCAACATATTTCTTTGTGTTTTGATTGCGAACTTTGTATTACCATCTCACTGTTGAGACGGCTTATTTGAGGTAATAGCTCGAGTAAATGTACTCTTCCA	21
GCGACGGACTAT	15	0	0
CGGCGTGGGCAT	18	2	0
GAAGTCATATCG	33	4	0
ACCCTTCACATA	19	2	0
GCGCACAAGGTC	13	1	0
CAATTTACGGGG	20	4	0
CCCTGCGCTTTA	19	0	1
TTAGTCGAAGGG	8	1	0
AGGCGCGGCACG	1	0	0
CGAACCTGTTAC	70	3	0
GACTAGGTATCC	72	0	1
TGTAGAACCCCA	26	0	0
AAAGCATCCTGC	42	1	1
TTGGTATTCTTA	22	4	0
TTGGGGTAACAA	5	0	0
ATCGGGTGTGCA	72	1	1
TCATCTTGGATG	33	0	1
GGCCGTACATAA	15	0	0
GGTCAGTTATAA	1	0	0
TGTACATGTGGC	10	0	0
ATTCCGGGTTGG	114	1	1
RPL28	63	variant	AACTAATCAAAGCGGACGGAATGCCTTCCAGATTCACTAAGACTAGAAAGCACAGAGGTCACGTCTCAGGTATGTAGTTCCATTTGGAAGAGGGAATGAAAGAACCAAGACGGTGACTTTTTTTTTAGTATCTAGAAACCAATATGTCGTGTGTATATCATGGTACAGGAGAATGTCAATCAGCTAAGTGTACTCAACATATTTCTTTGTGTTTTGATTGCGAACTTTGTATTACCATCTCACTGTTGAGACGGCTTATTTGAGGTAATAGCTCGAGTAAATGTACTCTTCCA	7
TTCGATGCGCGG	56	7	0
CATTAACAGCAG	167	4	2
TCTCAAGGTCAG	39	2	0
GGGGTGTGAATG	0	3	0
ACCAAAGTATAA	38	0	0
CACTGCCTCATG	263	0	6
TGAGTGCGTCAG	119	9	3
RPL28	63	variant	AACTAATCAAAGCGGACGGAATGCCTTCCAGATTCACTAAGACTAGAAAGCACAGAGGTCACGTCTCAGGTATGTAGTTCCATTTGGAAGAGGGAATGAAAGAACCAAGACGGTGACTTTTTTTTTAGTATTAACCAACCAATATGTCGTGTGTATATCATGGTACAGGAGAATGTCAATCAGCTAAGTGTACTCAACATATTTCTTTGTGTTTTGATTGCGAACTTTGTATTACCATCTCACTGTTGAGACGGCTTATTTGAGGTAATAGCTCGAGTAAATGTACTCTTCCA	13
CCATCTATGAGG	78	1	1
TAGTGGTATCAG	108	0	4
GACGCGTGGGGT	173	0	5
CACTTACCGACC	108	3	1
TGGCCCCACCGT	119	1	0
GGTGGGGTGGGC	6	0	0
GCCTGAAATATT	210	4	4
ATAGTCAGAGCT	4	0	0
CGAGGCAAAGTC	69	0	0
GCAAGTTGAGCG	19	2	1
CGAATTGCTTAC	6	0	0
TGACTAAATGCT	1	0	0
TCGTGTGGTAAA	114	2	0
RPL28	63	variant	AACTAATCAAAGCGGACGGAATGCCTTCCAGATTCACTAAGACTAGAAAGCACAGAGGTCACGTCTCAGGTATGTAGTTCCATTTGGAAGAGGGAATGAAAGAACCAAGACGGTGACTTTTTTTTTAGTCAATAAGAACCAATATGTCGTGTGTATATCATGGTACAGGAGAATGTCAATCAGCTAAGTGTACTCAACATATTTCTTTGTGTTTTGATTGCGAACTTTGTATTACCATCTCACTGTTGAGACGGCTTATTTGAGGTAATAGCTCGAGTAAATGTACTCTTCCA	18
GAAGAGCGAGGC	46	25	0
CCTGTAGATCCG	34	48	0
TAAATACATGAT	11	30	0
GGATGCCAAATG	5	0	0
GTTGCGGGTCCA	68	0	1
CGCCTGAGAAGG	14	0	7
TCATTTTTTGTC	5	0	0
CTCGGCCATAGG	7	4	0
GCCGCGCGGTTT	21	1	0
TGGGGCTCGTGT	20	3	0
GGGCAGGCCGAC	111	1	3
ATGGGGTGAGTT	16	2	0
CTCGCGGTATTG	98	0	4
ATAATCAAACAC	82	0	1
TTGTAACATACG	1	1	0
TCTGTGCTGGCC	3	1	0
TCCTCTCTTACG	79	1	3
TATTTTACAGTG	37	0	1
RPL28	63	variant	AACTAATCAAAGCGGACGGAATGCCTTCCAGATTCACTAAGACTAGAAAGCACAGAGGTCACGTCTCAGGTATGTAGTTCCATTTGGAAGAGGGAATGAAAGAACCAAGACGGTGACTTTTTTTTTAGTATAGATGAACCAATATGTCGTGTGTATATCATGGTACAGGAGAATGTCAATCAGCTAAGTGTACTCAACATATTTCTTTGTGTTTTGATTGCGAACTTTGTATTACCATCTCACTGTTGAGACGGCTTATTTGAGGTAATAGCTCGAGTAAATGTACTCTTCCA	6
ACTGATTCCTCT	45	0	0
TGGGGGTAGTGA	28	4	0
CACTCTTCAGTC	58	4	1
GACGGTCCCTGG	87	1	1
AGTAGTGCATAG	79	2	1
TACGGTATTGCC	17	0	1
RPL28	63	variant	AACTAATCAAAGCGGACGGAATGCCTTCCAGATTCACTAAGACTAGAAAGCACAGAGGTCACGTCTCAGGTATGTAGTTCCATTTGGAAGAGGGAATGAAAGAACCAAGACGGTGACTTTTTTTTTAGTATAAAACAACCAATATGTCGTGTGTATATCATGGTACAGGAGAATGTCAATCAGCTAAGTGTACTCAACATATTTCTTTGTGTTTTGATTGCGAACTTTGTATTACCATCTCACTGTTGAGACGGCTTATTTGAGGTAATAGCTCGAGTAAATGTACTCTTCCA	13
CTCGTTGTCGCT	98	2	1
TATCTTAATTGG	44	1	1
GGCTGGGGTAGG	2	0	0
CCTCCATTGCGA	73	1	1
TTTATGATACTG	126	1	5
TAAGACGATTCT	137	0	5
AGTCGTCCTTTA	57	0	0
TCTATATCCCTC	126	1	3
CCTGCGTGGATA	33	2	0
TGGGATGCGCGT	9	0	0
CATGCCAGGGGG	99	0	2
CCAGACGGCCCT	84	0	1
AGGGGCCTTGTC	64	0	1
RPL28	29_34_44_55_63	variant	AACTAATCAAAGCGGACGGAATGCCTTCCAGATTCACTAAGACTAGAAAGCACAGAGGTCACGTCTCAGGTATGTAGTTCCATTTGGAAGAGTATTTGCCAAAACCAAGACACATAATTTGGGCGTGGTTGTTGAAAACCAATATGTCGTGTGTATATCATGGTACAGGAGAATGTCAATCAGCTAAGTGTACTCAACATATTTCTTTGTGTTTTGATTGCGAACTTTGTATTACCATCTCACTGTTGAGACGGCTTATTTGAGGTAATAGCTCGAGTAAATGTACTCTTCCA	15
GCGGCATTGCAA	49	0	0
ACTGGAACCAGC	9	0	0
CTGTCCATTGTA	228	2	4
CGGTTAAGCTAC	223	2	4
AAGTGGAGGTGT	90	2	1
GCGGTTATGTGA	75	0	0
TAAAGTACGTTT	27	0	0
CCTTCCGTGCCG	76	1	0
ATAGTGATACAC	15	0	0
GTGGACGTACGG	101	1	2
GCGGTTGTTTTA	76	0	4
TGTACTGCCGAA	87	1	2
AAGGTGAGTAAG	103	4	3
AGGTTATAAAAC	40	0	0
CCGTGCAACTGT	2	0	0
RPL28	29_34_44_55_63	variant	AACTAATCAAAGCGGACGGAATGCCTTCCAGATTCACTAAGACTAGAAAGCACAGAGGTCACGTCTCAGGTATGTAGTTCCATTTGGAAGAGAAGCGTCCATGACCAAGACCATCTATGCCAGGAGTGTGATACCGAACCAATATGTCGTGTGTATATCATGGTACAGGAGAATGTCAATCAGCTAAGTGTACTCAACATATTTCTTTGTGTTTTGATTGCGAACTTTGTATTACCATCTCACTGTTGAGACGGCTTATTTGAGGTAATAGCTCGAGTAAATGTACTCTTCCA	7
GTGCCGCAGTGC	299	3	2
GAGGGCTCGTAC	109	4	4
TGATTTGAGGCT	21	4	0
TTGTTCGACAAG	6	0	0
ATATTGTGCCGG	174	0	7
GGTCCGTTATTG	126	3	2
TATTTTCGCACT	94	0	1
RPL28	29_34_44_55_63	variant	AACTAATCAAAGCGGACGGAATGCCTTCCAGATTCACTAAGACTAGAAAGCACAGAGGTCACGTCTCAGGTATGTAGTTCCATTTGGAAGAGAGGCTTCGATAACCAAGACGGTATTTTGTGTGAATGTAATTGGTAACCAATATGTCGTGTGTATATCATGGTACAGGAGAATGTCAATCAGCTAAGTGTACTCAACATATTTCTTTGTGTTTTGATTGCGAACTTTGTATTACCATCTCACTGTTGAGACGGCTTATTTGAGGTAATAGCTCGAGTAAATGTACTCTTCCA	13
GCTGGAGTGGTT	183	1	0
CCCCTCGTGCAC	61	0	4
TTATTCCTGTAG	106	2	0
TTCACGGTACTT	280	3	5
AAGTGGCATAGA	191	0	5
TATACTACGTAA	107	1	1
GCATAGTCAGCC	406	1	10
CCTTTAACCTCA	7	0	0
GCGCAAAGCTTC	34	0	0
CCGTCCGGGATC	19	0	0
GCTGGTGGGGCT	6	0	0
ACTTTTCTCATA	120	1	1
CTTCTGTGGGTA	7	0	0
RPL28	29_34_44_55_63	variant	AACTAATCAAAGCGGACGGAATGCCTTCCAGATTCACTAAGACTAGAAAGCACAGAGGTCACGTCTCAGGTATGTAGTTCCATTTGGAAGAGTTATTCTGATGTCCAAGACCAGTGGTTATAATGTGGTGGATGAAAACCAATATGTCGTGTGTATATCATGGTACAGGAGAATGTCAATCAGCTAAGTGTACTCAACATATTTCTTTGTGTTTTGATTGCGAACTTTGTATTACCATCTCACTGTTGAGACGGCTTATTTGAGGTAATAGCTCGAGTAAATGTACTCTTCCA	12
CTCTAAGTATTC	148	3	5
TATTTTTCACTA	202	1	3
TCGATCTGGACT	48	0	0
GACCTGATATTC	112	1	0
GCTAGGCACGGG	171	5	1
CGAAGGGTGGTA	69	0	0
AGACATTCAGGT	75	0	1
GTAGGTTAATCG	87	0	1
TCTCGAGGTCGC	6	0	0
TACTCAACGCTT	103	0	1
TGAAATAGTGGA	70	0	1
AGAGCGTCCCAG	71	1	1
RPL28	29_34_44_55_63	variant	AACTAATCAAAGCGGACGGAATGCCTTCCAGATTCACTAAGACTAGAAAGCACAGAGGTCACGTCTCAGGTATGTAGTTCCATTTGGAAGAGTCAGTTTAATTGCCAAGACTAGGATTGTTACGTGGGTAAGGTATAACCAATATGTCGTGTGTATATCATGGTACAGGAGAATGTCAATCAGCTAAGTGTACTCAACATATTTCTTTGTGTTTTGATTGCGAACTTTGTATTACCATCTCACTGTTGAGACGGCTTATTTGAGGTAATAGCTCGAGTAAATGTACTCTTCCA	3
TCAACAGTAGTG	504	4	10
TCATATGAAAGC	119	3	1
TTATATACTGTT	112	2	3
RPL28	29_34_44_55_63	variant	AACTAATCAAAGCGGACGGAATGCCTTCCAGATTCACTAAGACTAGAAAGCACAGAGGTCACGTCTCAGGTATGTAGTTCCATTTGGAAGAGTTAATTTGATCCCCAAGACCGAGAGTTTCCCCTGAGTGTGTGAAAACCAATATGTCGTGTGTATATCATGGTACAGGAGAATGTCAATCAGCTAAGTGTACTCAACATATTTCTTTGTGTTTTGATTGCGAACTTTGTATTACCATCTCACTGTTGAGACGGCTTATTTGAGGTAATAGCTCGAGTAAATGTACTCTTCCA	24
CCACGAGACGAA	491	4	9
CCGCTTTAAATG	307	6	1
AAAGTGGCGGCG	452	8	6
TCATATCTTTTA	33	0	0
TCTCGGTTTTGG	78	2	1
GTGGCTGAAAGA	29	0	1
GAGGCCGGGACG	10	0	0
ACAATTAAAAAT	138	2	1
TGCTTTATGGAC	217	3	2
TTGTTATCCGCG	243	2	2
ATTTGGCTTTTA	128	2	4
AGCAACGTTTGA	175	0	3
ATTGGATTCGAC	30	2	0
CTTATCAGAAAC	42	1	0
TGATCGCCTGGA	29	1	0
ACGGCGCTTCAC	126	0	2
AGCAGGCTTGAG	74	0	0
GGTCCTGACGTT	96	3	2
CTGGGCGGGTGA	16	0	0
AAGTTAGGTTTG	29	1	0
CTTAAATCCCGC	49	0	0
GGGTGACCATAA	22	2	1
ACCGAAAGGGCC	0	0	0
CCCCATGAACAT	21	0	0
RPL28	29_34_44_55_63	variant	AACTAATCAAAGCGGACGGAATGCCTTCCAGATTCACTAAGACTAGAAAGCACAGAGGTCACGTCTCAGGTATGTAGTTCCATTTGGAAGAGAGACGACGACGACCAAGACGGATCATCTAGCAGGAGTAGCACGCAACCAATATGTCGTGTGTATATCATGGTACAGGAGAATGTCAATCAGCTAAGTGTACTCAACATATTTCTTTGTGTTTTGATTGCGAACTTTGTATTACCATCTCACTGTTGAGACGGCTTATTTGAGGTAATAGCTCGAGTAAATGTACTCTTCCA	14
ATAGTCCTGCTC	36	1	1
CACTTTTAATGG	159	2	3
GGCGGGTTAAGT	216	1	5
GCGTTTGCGCTG	167	3	5
GCAGTAGGGCAA	95	0	3
TGTCGAGGTACA	242	0	6
TGGAGGTGGCCA	193	2	5
CGCGGATCGTGC	19	0	0
TGTCGGCGCCCC	263	2	4
AGCCACCTGTCC	13	1	1
GTTGTTCTTGAC	58	0	2
CTAACCCACGTG	179	2	3
CGCCCTATCTCT	88	0	3
TAGTAATAGTAC	8	0	0
RPL28	29_34_44_55_63	variant	AACTAATCAAAGCGGACGGAATGCCTTCCAGATTCACTAAGACTAGAAAGCACAGAGGTCACGTCTCAGGTATGTAGTTCCATTTGGAAGAGACGGAATAAATGCCAAGACTATTTATCTAGGCCGTGTAAAGCCAAACCAATATGTCGTGTGTATATCATGGTACAGGAGAATGTCAATCAGCTAAGTGTACTCAACATATTTCTTTGTGTTTTGATTGCGAACTTTGTATTACCATCTCACTGTTGAGACGGCTTATTTGAGGTAATAGCTCGAGTAAATGTACTCTTCCA	20
AGCCTGGTAAGT	413	2	9
ATGTTGTTTTTT	14	0	0
CAGTTTTGGCGC	133	1	0
TAGAAGAAGCTC	13	0	0
CCGGATTTACAG	253	8	2
CCGGACAGGCGG	200	2	2
TTAGTCGTGTTT	207	3	2
GCTAATTCGGTG	91	1	2
AATGCAGTATGG	57	2	1
TAGGATGTCGTG	84	0	2
TTAAGGGATAGG	256	1	3
AAATAGGCGGGC	108	1	1
GTGGGAGGACGA	116	0	2
GTCCTGTTAGAA	52	2	0
ATATTATAAGGC	124	0	2
TTGATCGATTGA	104	2	2
TTTATTACTTGG	199	5	2
GCACGAAGCTTG	37	0	2
TCGACAGGAAGG	23	0	0
GCTGGGGCTTGT	12	1	0
RPL28	29_34_44_55_63	variant	AACTAATCAAAGCGGACGGAATGCCTTCCAGATTCACTAAGACTAGAAAGCACAGAGGTCACGTCTCAGGTATGTAGTTCCATTTGGAAGAGAGGATGATAGGACCAAGACTCTGAATTTTTTTGAGGTGTTATGCAACCAATATGTCGTGTGTATATCATGGTACAGGAGAATGTCAATCAGCTAAGTGTACTCAACATATTTCTTTGTGTTTTGATTGCGAACTTTGTATTACCATCTCACTGTTGAGACGGCTTATTTGAGGTAATAGCTCGAGTAAATGTACTCTTCCA	25
GTCACACTGTTG	852	14	6
ATCATAGTGGTG	999	13	15
ACCAGCGTCCCG	215	4	0
TTAAAATACGAA	750	17	13
TGTTACCGTCCA	224	0	2
GTTTAGGACTGG	227	4	6
GGGTGGGGGAGG	156	0	7
ATGGATTTGAAG	135	1	2
GATTGGCAGGGT	49	1	0
TGTCCTTTTTCG	114	3	1
TAGCTTTCTGGG	161	4	2
GTAGTTTGAACA	150	2	4
TTGATGGCAATA	22	0	1
AAAGGAGAGTGT	154	3	3
GCTTAAGTCCGT	151	0	4
GTTATCGAATCT	102	0	1
TCGCTTCCGGTG	216	1	1
TTGTGCTAATGG	33	1	1
TCCCATTTGACT	106	1	0
TGGAGGTTCCCC	50	1	1
CCACGCGTCAGC	58	3	0
CCGGCGAGAGAA	19	0	0
CAATTAAACGGT	160	3	2
TTCGAGGCGAGT	13	0	0
CGTAAGACGAGT	113	0	0
RPL28	29_34_44_55_63	variant	AACTAATCAAAGCGGACGGAATGCCTTCCAGATTCACTAAGACTAGAAAGCACAGAGGTCACGTCTCAGGTATGTAGTTCCATTTGGAAGAGTGATTGAAAGAACCAAGACCGTGTTTTTGCTTTGAGTGTTGAAGAACCAATATGTCGTGTGTATATCATGGTACAGGAGAATGTCAATCAGCTAAGTGTACTCAACATATTTCTTTGTGTTTTGATTGCGAACTTTGTATTACCATCTCACTGTTGAGACGGCTTATTTGAGGTAATAGCTCGAGTAAATGTACTCTTCCA	14
TGTACTCAGGAT	14	0	0
GGCAAACGATTT	92	0	0
GGATACGGGTAG	18	1	2
GCGTATGCTGAA	31	0	0
CGTGCACTCCCC	111	0	1
GTTGCAGTCGCA	21	0	0
CGGTTAATTTTG	3	0	0
CGGGGGAGGACC	116	0	0
GGCGTATCGCGC	23	1	1
GTACTGGGGGGG	31	1	0
CGAAAGGTTCCT	118	0	0
GGTATCTGTTGG	115	1	1
GGCGCAAATTTT	79	0	1
ACACACTCTAGC	114	1	0
RPL28	29_34_44_55_63	variant	AACTAATCAAAGCGGACGGAATGCCTTCCAGATTCACTAAGACTAGAAAGCACAGAGGTCACGTCTCAGGTATGTAGTTCCATTTGGAAGAGGGTATAAAAGATCCAAGACCGTGTGTTTTTTTTGAGTGGCTAGAAACCAATATGTCGTGTGTATATCATGGTACAGGAGAATGTCAATCAGCTAAGTGTACTCAACATATTTCTTTGTGTTTTGATTGCGAACTTTGTATTACCATCTCACTGTTGAGACGGCTTATTTGAGGTAATAGCTCGAGTAAATGTACTCTTCCA	24
TGGTATGAGGGG	36	0	1
TCCGCCATGGTT	331	4	6
TTCGAATATGCT	99	1	0
TGTGACTCGTGG	193	1	3
GCCTGGCATTCA	22	1	0
CTATACACCAAC	195	1	4
ATTAGATTAACC	223	0	4
TTTAGTCGCTTA	50	0	1
GACGTCGCGCGA	89	0	1
AGCGAGGAGTTG	6	0	0
GCCGTCTAGGCG	62	1	1
CAGTTAGTTGGA	1	0	0
GCAACCAAGAAG	102	0	2
GCTCTCAAGTGT	255	6	2
GCGACCTTCGGT	79	0	1
AATTTGGTTAGT	95	1	2
GGTCAGCTCTCG	48	2	0
AACGCGTGAGGC	36	2	0
TTATCCATCATC	69	2	0
AGACGATCAATA	174	2	4
TGTGACAACTTA	64	0	1
GTGACCGGTGGA	87	0	1
TCTCTTCGTGGT	71	0	2
AGAAGCGTCGGG	91	0	1
RPL28	29_34_44_55_63	variant	AACTAATCAAAGCGGACGGAATGCCTTCCAGATTCACTAAGACTAGAAAGCACAGAGGTCACGTCTCAGGTATGTAGTTCCATTTGGAAGAGGGAGTGTGAGAACCAAGACGTTTACTTGATAATTAGTTTCGTGTAACCAATATGTCGTGTGTATATCATGGTACAGGAGAATGTCAATCAGCTAAGTGTACTCAACATATTTCTTTGTGTTTTGATTGCGAACTTTGTATTACCATCTCACTGTTGAGACGGCTTATTTGAGGTAATAGCTCGAGTAAATGTACTCTTCCA	13
GAGACTATACGA	133	3	4
GAAAGTCAGTGT	193	1	6
CTGTCAAATTGC	141	4	2
TGTATGTAACCT	16	0	0
CGTACTGGCTAG	1	1	0
GGTGACGCTAGA	11	0	0
CTCAACGGGCCT	1	0	0
TTTTTTCGAAGG	46	2	0
CGGAGACTGTAA	118	0	4
GCGCAGCACGGA	111	0	1
GGTGCGGCAGTG	10	0	0
AGAGGTATACGT	28	2	0
AGCTCGCTGGCA	89	0	2
RPL28	29_34_44_55_63	variant	AACTAATCAAAGCGGACGGAATGCCTTCCAGATTCACTAAGACTAGAAAGCACAGAGGTCACGTCTCAGGTATGTAGTTCCATTTGGAAGAGGCGTAGAGAGACCCAAGACGGAGACTTTGCTCTTAGTGACGTGTAACCAATATGTCGTGTGTATATCATGGTACAGGAGAATGTCAATCAGCTAAGTGTACTCAACATATTTCTTTGTGTTTTGATTGCGAACTTTGTATTACCATCTCACTGTTGAGACGGCTTATTTGAGGTAATAGCTCGAGTAAATGTACTCTTCCA	13
GAAACTGCCGGG	152	2	1
GTAGTGTCGGTG	183	4	3
TGAACTTTTATA	18	0	0
AAGTTGAAAAAA	219	0	3
TAATTACAAGTG	191	4	1
CGGGATTGCCGG	18	0	0
GTCCTGTGAGGC	75	2	0
CGGCCGTGTCCC	94	0	2
TGTCGCAAGTTA	40	3	1
TACCAACAATTA	115	0	3
TGCGGGGACCCC	20	0	0
TCCCATTGGCAG	100	0	1
CATTGTTTAAAA	27	0	0
RPL28	29_34_44_55_63	variant	AACTAATCAAAGCGGACGGAATGCCTTCCAGATTCACTAAGACTAGAAAGCACAGAGGTCACGTCTCAGGTATGTAGTTCCATTTGGAAGAGAGAATGAAAAAACCAAGACGATTAGTACATATTCAGTGATGAGCAACCAATATGTCGTGTGTATATCATGGTACAGGAGAATGTCAATCAGCTAAGTGTACTCAACATATTTCTTTGTGTTTTGATTGCGAACTTTGTATTACCATCTCACTGTTGAGACGGCTTATTTGAGGTAATAGCTCGAGTAAATGTACTCTTCCA	15
CTGTTTTCAAAG	49	1	0
GTCGGCGCTTGT	34	1	0
CGTAATCCTGGG	101	1	0
GTAGTAAATCAG	159	5	3
ACGATACCCTGA	234	2	5
GTTTGCCACCTT	23	0	0
GGGTAGTGTGGA	120	3	3
GATATCCTTGAC	191	3	2
GTGGCCCGTATC	59	0	2
AAATTAGGCCCT	44	0	0
GTATAGTTGTCT	133	1	0
CGGCAGTTCTTA	116	0	4
GCGAAGACCGGA	93	1	1
CGGGACCTGAAA	24	0	1
GGCATACTGAGG	99	0	2
RPL28	29_34_44_55_63	variant	AACTAATCAAAGCGGACGGAATGCCTTCCAGATTCACTAAGACTAGAAAGCACAGAGGTCACGTCTCAGGTATGTAGTTCCATTTGGAAGAGGATAGGAAAGAACCAAGACCGTGAATATTATGTGAGTATTGTATAACCAATATGTCGTGTGTATATCATGGTACAGGAGAATGTCAATCAGCTAAGTGTACTCAACATATTTCTTTGTGTTTTGATTGCGAACTTTGTATTACCATCTCACTGTTGAGACGGCTTATTTGAGGTAATAGCTCGAGTAAATGTACTCTTCCA	28
TTTGCATGTATC	308	3	9
GGTACATGGCTG	295	5	4
ATAGGTACTAGG	169	3	3
CGGGTACACGTT	167	1	1
CACTGCAGTAGA	499	6	8
TAGGCAGTCACG	208	0	2
AAGGAGTGGGGT	251	5	2
TGGACGCGCGCT	9	0	0
TATGCTGGTAAT	5	1	0
CTCGACTCTTTC	499	4	10
CCTGACATGCTT	9	0	0
TTGGGTTGCCTT	190	2	3
TCTTCTGGCCTG	48	1	0
AATATGACGTGA	123	1	0
TAGAAAAATTTC	196	3	1
CCGTGGAGCGGC	85	0	1
TTGACAACCCGC	173	1	4
CTGCGGGATCCG	126	1	0
AAGATGTTTGCA	71	1	1
CAACTAATAGAG	25	0	0
GGAAGGGTGTCG	46	0	2
ACTCCTTGTGCG	56	2	2
TCGATGGTGCCC	106	0	0
TCGCATGGAAGA	22	1	1
GGAACGGGTCGA	91	0	4
AATTGATGTTTT	96	0	2
GGCGGACGTCCT	17	0	0
AAATTATAGATT	25	0	1
RPL28	29_34_44_55_63	variant	AACTAATCAAAGCGGACGGAATGCCTTCCAGATTCACTAAGACTAGAAAGCACAGAGGTCACGTCTCAGGTATGTAGTTCCATTTGGAAGAGGGCGTGAAATAACCAAGACCGGACCTATGTTTTTTGTGACGTGTAACCAATATGTCGTGTGTATATCATGGTACAGGAGAATGTCAATCAGCTAAGTGTACTCAACATATTTCTTTGTGTTTTGATTGCGAACTTTGTATTACCATCTCACTGTTGAGACGGCTTATTTGAGGTAATAGCTCGAGTAAATGTACTCTTCCA	11
CCGTCCTTCTTC	234	1	1
CTAGTATTTGTC	97	0	0
ACTCCGCTGTCT	24	1	0
CTTAGGTTGCGC	78	2	0
CATTTACATTTC	130	0	3
GGCCATTAGAGT	259	1	6
GACGCAAGCGGC	217	1	2
CGTCCAGTGTTT	142	3	4
GGTGCATCACTG	191	5	4
AAGATTTTAGAA	14	1	0
ACGCTAATCGTT	108	0	0
RPL28	76_81	variant	AACTAATCAAAGCGGACGGAATGCCTTCCAGATTCACTAAGACTAGAAAGCACAGAGGTCACGTCTCAGGTATGTAGTTCCATTTGGAAGAGGGAATGAAAGAACCAAGACGGTGACTTTTTTTTTAGTGTTGTGCAACCAAACACTCGAAAGTATATCATGGTACAGGAGAATGTCAATCAGCTAAGTGTACTCAACATATTTCTTTGTGTTTTGATTGCGAACTTTGTATTACCATCTCACTGTTGAGACGGCTTATTTGAGGTAATAGCTCGAGTAAATGTACTCTTCCA	4
TTCTTTTAATCA	0	2	0
AGATTCATCGGA	14	0	2
TCCTCTGAGTAG	22	2	0
TTTTTTGGGGTT	0	2	0
RPL28	76_81	variant	AACTAATCAAAGCGGACGGAATGCCTTCCAGATTCACTAAGACTAGAAAGCACAGAGGTCACGTCTCAGGTATGTAGTTCCATTTGGAAGAGGGAATGAAAGAACCAAGACGGTGACTTTTTTTTTAGTGTTGTGCAACCAAACACTCGAGGGTATATCATGGTACAGGAGAATGTCAATCAGCTAAGTGTACTCAACATATTTCTTTGTGTTTTGATTGCGAACTTTGTATTACCATCTCACTGTTGAGACGGCTTATTTGAGGTAATAGCTCGAGTAAATGTACTCTTCCA	5
CGTTAGATATCC	21	2	1
AGTGACTTTGCC	30	5	0
GTTTTGACGGGG	13	8	1
CCTGGGATCGCC	10	0	0
GGGGACCCTTGC	43	1	1
RPL28	76_81	variant	AACTAATCAAAGCGGACGGAATGCCTTCCAGATTCACTAAGACTAGAAAGCACAGAGGTCACGTCTCAGGTATGTAGTTCCATTTGGAAGAGGGAATGAAAGAACCAAGACGGTGACTTTTTTTTTAGTGTTGTGCAACCAAACACTCGGGGGTATATCATGGTACAGGAGAATGTCAATCAGCTAAGTGTACTCAACATATTTCTTTGTGTTTTGATTGCGAACTTTGTATTACCATCTCACTGTTGAGACGGCTTATTTGAGGTAATAGCTCGAGTAAATGTACTCTTCCA	11
AGGATAGGACTG	3	0	0
TAGACGGAACGT	87	1	1
GCGCGGTTAGCA	15	9	1
GTTAGGTGACTG	19	2	2
CATGAAGGCGGT	26	43	0
TTGGGTGCTCGA	3	20	1
GATCTAAAGCCT	166	2	4
CGGCCGGATTCT	39	0	0
ATCGGGGTGCCA	64	1	1
TATAAAGGCGCT	88	0	1
CCTCTCAAAGGA	51	0	1
RPL28	76_81	variant	AACTAATCAAAGCGGACGGAATGCCTTCCAGATTCACTAAGACTAGAAAGCACAGAGGTCACGTCTCAGGTATGTAGTTCCATTTGGAAGAGGGAATGAAAGAACCAAGACGGTGACTTTTTTTTTAGTGTTGTGCAACCAAGGGATCGCGGGTATATCATGGTACAGGAGAATGTCAATCAGCTAAGTGTACTCAACATATTTCTTTGTGTTTTGATTGCGAACTTTGTATTACCATCTCACTGTTGAGACGGCTTATTTGAGGTAATAGCTCGAGTAAATGTACTCTTCCA	10
GACAAAGGCCGA	42	1	3
TTTGGCTGTTGA	221	3	2
TTTTTTATATGC	0	1	0
CTGTTTCTAAAT	110	16	0
TTCGAGATCGCT	305	3	2
TAACAGGCCCTA	95	1	1
GCTCGGGGTGGA	0	1	0
TCATGCGCGTGT	6	1	0
ATTCTGGCATAA	2	28	0
GGGCGTCGTGTT	95	1	1
RPL28	76_81	variant	AACTAATCAAAGCGGACGGAATGCCTTCCAGATTCACTAAGACTAGAAAGCACAGAGGTCACGTCTCAGGTATGTAGTTCCATTTGGAAGAGGGAATGAAAGAACCAAGACGGTGACTTTTTTTTTAGTGTTGTGCAACCAATCCATCGTAAGTATATCATGGTACAGGAGAATGTCAATCAGCTAAGTGTACTCAACATATTTCTTTGTGTTTTGATTGCGAACTTTGTATTACCATCTCACTGTTGAGACGGCTTATTTGAGGTAATAGCTCGAGTAAATGTACTCTTCCA	8
TATGATACCTCA	27	1	0
TCGAGTTTTGAA	19	56	2
CTCGTAGTATCT	58	0	1
GAAGCTGCCGTT	16	4	0
CGCGTCGGGTGC	18	30	1
GAGCAGCATATG	28	0	1
CCTCACTTGGGG	103	26	2
AGTCTCTAATGG	86	0	2
RPL28	76_81	variant	AACTAATCAAAGCGGACGGAATGCCTTCCAGATTCACTAAGACTAGAAAGCACAGAGGTCACGTCTCAGGTATGTAGTTCCATTTGGAAGAGGGAATGAAAGAACCAAGACGGTGACTTTTTTTTTAGTGTTGTGCAACCAAAATATCGATAGTATATCATGGTACAGGAGAATGTCAATCAGCTAAGTGTACTCAACATATTTCTTTGTGTTTTGATTGCGAACTTTGTATTACCATCTCACTGTTGAGACGGCTTATTTGAGGTAATAGCTCGAGTAAATGTACTCTTCCA	8
GCGACACGGAAT	123	5	3
GGGGTAGCGGGG	1	0	0
CGTTCAGCGGTG	19	2	1
ATCTGTTAGGTA	18	0	64
GCCCTTACGCCT	3	51	0
TCTTACGGTTTG	15	17	0
ACTGTGGCAGGT	0	1	0
GCGCAATACGTT	1	0	0
RPL28	76_81	variant	AACTAATCAAAGCGGACGGAATGCCTTCCAGATTCACTAAGACTAGAAAGCACAGAGGTCACGTCTCAGGTATGTAGTTCCATTTGGAAGAGGGAATGAAAGAACCAAGACGGTGACTTTTTTTTTAGTGTTGTGCAACCAAGTCCTCGAAAGTATATCATGGTACAGGAGAATGTCAATCAGCTAAGTGTACTCAACATATTTCTTTGTGTTTTGATTGCGAACTTTGTATTACCATCTCACTGTTGAGACGGCTTATTTGAGGTAATAGCTCGAGTAAATGTACTCTTCCA	11
TAGTGATGTTCG	11	1	1
GTGGGGGACTAG	82	0	2
CTGTATGTATTG	1	0	0
TGCTGTCACGAG	64	9	0
TTTTTTTTTAAA	2	0	0
CCGCTCCACAAG	2	0	0
ATACTCAAAGCG	6	0	0
TGTCACGATAAC	8	3	0
CTATTTAGTGGT	1	0	0
GCGCCGGCGATC	18	24	1
ACTTTGTCACGC	18	2	0
RPL28	76_81	variant	AACTAATCAAAGCGGACGGAATGCCTTCCAGATTCACTAAGACTAGAAAGCACAGAGGTCACGTCTCAGGTATGTAGTTCCATTTGGAAGAGGGAATGAAAGAACCAAGACGGTGACTTTTTTTTTAGTGTTGTGCAACCAAATCATCGATAGTATATCATGGTACAGGAGAATGTCAATCAGCTAAGTGTACTCAACATATTTCTTTGTGTTTTGATTGCGAACTTTGTATTACCATCTCACTGTTGAGACGGCTTATTTGAGGTAATAGCTCGAGTAAATGTACTCTTCCA	15
CTGTACGCGTGA	15	1	0
CCGGGCATCCCG	25	1	0
TTGCTAGATAGG	82	0	2
TCGGATTTACCC	11	3	0
GTCGTGTCGCCT	105	0	2
TCATTAGTTTGG	30	31	1
TACTTTCCGTCA	192	3	3
AGTGTCGCCACC	77	0	2
GCCGGCCCGGAG	42	0	0
CGGAGTCAACGT	10	0	0
CTGTATCGGTTT	1	0	0
CAATCTGCCCAG	23	0	0
CTATCAATAGCG	25	0	0
GATTAAGTGCTA	23	0	0
GTTTTGATATTT	19	0	0
RPL28	93	variant	AACTAATCAAAGCGGACGGAATGCCTTCCAGATTCACTAAGACTAGAAAGCACAGAGGTCACGTCTCAGGTATGTAGTTCCATTTGGAAGAGGGAATGAAAGAACCAAGACGGTGACTTTTTTTTTAGTGTTGTGCAACCAATATGTCGTGTGTTTCTCCGTCTCCAGGAGAATGTCAATCAGCTAAGTGTACTCAACATATTTCTTTGTGTTTTGATTGCGAACTTTGTATTACCATCTCACTGTTGAGACGGCTTATTTGAGGTAATAGCTCGAGTAAATGTACTCTTCCA	6
GAGGGGTTGCAC	18	1	1
ATTTAATATGCG	11	12	0
TAGAAGGTGGGG	15	22	1
GTACGTAGGTCG	17	33	1
TTAATGTCAGGA	29	1	0
GTGCTAGGCGTT	4	1	0
RPL28	93	variant	AACTAATCAAAGCGGACGGAATGCCTTCCAGATTCACTAAGACTAGAAAGCACAGAGGTCACGTCTCAGGTATGTAGTTCCATTTGGAAGAGGGAATGAAAGAACCAAGACGGTGACTTTTTTTTTAGTGTTGTGCAACCAATATGTCGTGTGTCTCCAGCCGCTCAGGAGAATGTCAATCAGCTAAGTGTACTCAACATATTTCTTTGTGTTTTGATTGCGAACTTTGTATTACCATCTCACTGTTGAGACGGCTTATTTGAGGTAATAGCTCGAGTAAATGTACTCTTCCA	15
TGCGTGAGGAGA	144	2	2
GTGGGCGACGCG	28	32	1
GGAACGATCGAG	10	0	0
CCACCCGAGGGC	5	65	2
CCGACAGCGAAA	6	0	0
AGTGGCGGCCCA	76	0	2
GACAGAAATATC	45	1	2
GCACTTAGGTCG	7	1	0
GAGGGAGGGGAG	31	27	0
TGTGGTTTAAGG	44	21	1
AGCGTACCGGGG	33	0	0
TCTATTTTGGGC	15	1	0
TTGCGGGCCATT	10	0	0
GCTGAGTTGTGA	6	0	0
ACCGGAACCTCG	28	1	0
RPL28	93	variant	AACTAATCAAAGCGGACGGAATGCCTTCCAGATTCACTAAGACTAGAAAGCACAGAGGTCACGTCTCAGGTATGTAGTTCCATTTGGAAGAGGGAATGAAAGAACCAAGACGGTGACTTTTTTTTTAGTGTTGTGCAACCAATATGTCGTGTGTCTCTCCCTCCACAGGAGAATGTCAATCAGCTAAGTGTACTCAACATATTTCTTTGTGTTTTGATTGCGAACTTTGTATTACCATCTCACTGTTGAGACGGCTTATTTGAGGTAATAGCTCGAGTAAATGTACTCTTCCA	6
TGTCTCTTGATA	93	1	2
CTATTCCTAAAA	2	6	0
TATTACCTGCGT	24	0	1
CGTAGGCAGGTG	9	0	0
CCTGCTTTGTGA	108	1	1
GCCCTCGACGCC	19	1	0
RPL28	93	variant	AACTAATCAAAGCGGACGGAATGCCTTCCAGATTCACTAAGACTAGAAAGCACAGAGGTCACGTCTCAGGTATGTAGTTCCATTTGGAAGAGGGAATGAAAGAACCAAGACGGTGACTTTTTTTTTAGTGTTGTGCAACCAATATGTCGTGTGTCTCCTTACGCTCAGGAGAATGTCAATCAGCTAAGTGTACTCAACATATTTCTTTGTGTTTTGATTGCGAACTTTGTATTACCATCTCACTGTTGAGACGGCTTATTTGAGGTAATAGCTCGAGTAAATGTACTCTTCCA	51
TAAGGGTCACGG	126	53	3
CCGGGCATTGTA	98	2	0
GGGGGTGCCCGA	137	0	2
CAAAGTCGTTAT	19	1	0
TACGCGAGGGGA	14	1	1
CACCGGCGGGGG	12	4	0
CATTGGCATACG	62	2	0
TATTAAATATTA	10	1	0
CTACTTTTGAGA	52	0	2
GGGGGTGCTCGG	131	1	3
TGGAAAAGGTGC	180	2	1
GGATCGATTGCT	30	2	0
TTTCTCGCGTTA	6	14	0
TCAAATTTTACT	94	1	2
TTCACTGGGGCC	70	25	2
GCTAAGCGTTTC	18	0	0
CCCCCACTATCG	4	39	0
ATCTTTTGTCTT	19	0	0
TGCGTTTGGCGT	332	2	3
GGGTTCACCGCT	1	0	0
TTTTGATCCTGT	48	0	2
CGCTTTCCGCAT	46	0	1
GATCTTCATTTG	165	118	4
CTAGACACTCCG	101	1	3
TCGGTCAGTCGT	4	2	0
TCCAAAGTGAAC	13	13	0
TGGGTAACAAAT	0	3	0
TGCATACGTCGG	5	1	0
GCTGACGCGACT	11	0	0
AAGTGTAGGCTC	56	36	1
TGTAATCTACAA	24	2	1
CCGCCACTGACG	22	34	0
ACGAGGTTATGC	0	5	0
AAGCGATCGAAC	22	31	0
GTTGCCTCGCGA	13	0	0
GTATGTCCACTC	97	0	0
TGACTTCGTTGT	90	1	4
AGTGCTGGCGGT	16	1	0
AATCGAAGCGCG	45	0	0
CCTCGGATTCTT	18	0	0
GCCTTAACTTCG	26	0	0
TAAAGCTATATT	12	0	0
GTTACGTGGCGG	27	0	0
TATGTACGTCGG	42	0	0
TGACCATCAGAT	26	2	0
TGGTTCGCGTCG	106	1	1
ACTCGTTAAACC	61	0	2
ACTATGTTTGTC	7	1	0
TGTGTTCTTATG	83	1	1
GCCTGGAAAGGT	18	42	0
TTATTTTGTGTG	40	26	0
RPL28	93	variant	AACTAATCAAAGCGGACGGAATGCCTTCCAGATTCACTAAGACTAGAAAGCACAGAGGTCACGTCTCAGGTATGTAGTTCCATTTGGAAGAGGGAATGAAAGAACCAAGACGGTGACTTTTTTTTTAGTGTTGTGCAACCAATATGTCGTGTGTCCCATTCCCTTCAGGAGAATGTCAATCAGCTAAGTGTACTCAACATATTTCTTTGTGTTTTGATTGCGAACTTTGTATTACCATCTCACTGTTGAGACGGCTTATTTGAGGTAATAGCTCGAGTAAATGTACTCTTCCA	21
CCGGGGAGGTAG	32	38	0
TCGCACTAGGAC	33	43	1
ACGTCTATTGAC	44	2	2
CGTTTTCATTAC	1	0	0
TCCGGTCTTCAA	127	0	2
TGTAATCTACGC	17	0	0
CTCCCACCGGGC	0	4	0
TCCGCGCCGCTG	49	0	0
GACTTCGAGGTG	16	0	0
GCTTCCAAGGTA	189	1	2
CGTGCTCAGATT	39	1	1
AGACGAGGTCTC	4	0	0
TGGACAAAGGGG	105	0	1
TCAGCTGAAACG	93	1	3
AAGCGGCGCACG	2	0	0
CGTCTCTCGGCC	40	0	2
TTGGCTGGTACC	99	0	2
ATACCTAAATTA	5	1	0
TGAGGCCGTAAA	12	35	1
GGACTCGTTGTA	197	2	6
GGCCCGAAGAAC	67	1	1
RPL28	93	variant	AACTAATCAAAGCGGACGGAATGCCTTCCAGATTCACTAAGACTAGAAAGCACAGAGGTCACGTCTCAGGTATGTAGTTCCATTTGGAAGAGGGAATGAAAGAACCAAGACGGTGACTTTTTTTTTAGTGTTGTGCAACCAATATGTCGTGTGTGGCTCAGTGCACAGGAGAATGTCAATCAGCTAAGTGTACTCAACATATTTCTTTGTGTTTTGATTGCGAACTTTGTATTACCATCTCACTGTTGAGACGGCTTATTTGAGGTAATAGCTCGAGTAAATGTACTCTTCCA	0
RPL28	93	variant	AACTAATCAAAGCGGACGGAATGCCTTCCAGATTCACTAAGACTAGAAAGCACAGAGGTCACGTCTCAGGTATGTAGTTCCATTTGGAAGAGGGAATGAAAGAACCAAGACGGTGACTTTTTTTTTAGTGTTGTGCAACCAATATGTCGTGTGTTGTCGAGCTGTCAGGAGAATGTCAATCAGCTAAGTGTACTCAACATATTTCTTTGTGTTTTGATTGCGAACTTTGTATTACCATCTCACTGTTGAGACGGCTTATTTGAGGTAATAGCTCGAGTAAATGTACTCTTCCA	14
CAACCCCAGTGG	101	24	2
CAGCGGTGGGCG	12	52	0
GCGTGCAGTTAA	46	2	0
GTTCGTGTATTT	32	0	1
CAGAACAAAATA	24	48	1
GGATTTTCGGTT	39	4	0
TATGATCACGGC	5	0	0
TAGCCGACTGTC	119	1	1
GTAAATTGTGCT	1	0	0
AGCGAAGGGGCC	74	1	0
AGTGGCATTTTC	10	0	0
AGCCTAGTCGTC	89	0	0
TCAGTCTAATTC	13	1	0
TACTAGATTTTC	17	0	0
RPL28	93	variant	AACTAATCAAAGCGGACGGAATGCCTTCCAGATTCACTAAGACTAGAAAGCACAGAGGTCACGTCTCAGGTATGTAGTTCCATTTGGAAGAGGGAATGAAAGAACCAAGACGGTGACTTTTTTTTTAGTGTTGTGCAACCAATATGTCGTGTGTCTACTAGTCCTCAGGAGAATGTCAATCAGCTAAGTGTACTCAACATATTTCTTTGTGTTTTGATTGCGAACTTTGTATTACCATCTCACTGTTGAGACGGCTTATTTGAGGTAATAGCTCGAGTAAATGTACTCTTCCA	7
TGTATGTGCAGG	1	0	0
GCGACAGGTTTC	10	44	2
GTGCGCTGAGGC	11	0	1
GCAAGTCTTGCT	14	1	0
ATCCAATTCTGT	81	0	4
GGGTTACAGCGG	8	1	0
TACTAGAAGCCG	17	4	0
RPL28	100	variant	AACTAATCAAAGCGGACGGAATGCCTTCCAGATTCACTAAGACTAGAAAGCACAGAGGTCACGTCTCAGGTATGTAGTTCCATTTGGAAGAGGGAATGAAAGAACCAAGACGGTGACTTTTTTTTTAGTGTTGTGCAACCAATATGTCGTGTGTATATCATGGTACCTCGTCCTGTCAATCAGCTAAGTGTACTCAACATATTTCTTTGTGTTTTGATTGCGAACTTTGTATTACCATCTCACTGTTGAGACGGCTTATTTGAGGTAATAGCTCGAGTAAATGTACTCTTCCA	7
GCCAGAGAGTTT	237	39	5
GTTCGGAGCTAC	1	0	0
TCCTGATGTCCC	76	0	0
GAAGACCGCGGT	7	0	0
GAGGATCGTGCT	38	0	0
CCAATTTGGTGG	105	3	5
GTATGAACGCGG	24	3	0
RPL28	100	variant	AACTAATCAAAGCGGACGGAATGCCTTCCAGATTCACTAAGACTAGAAAGCACAGAGGTCACGTCTCAGGTATGTAGTTCCATTTGGAAGAGGGAATGAAAGAACCAAGACGGTGACTTTTTTTTTAGTGTTGTGCAACCAATATGTCGTGTGTATATCATGGTACCTACTTTTGTCAATCAGCTAAGTGTACTCAACATATTTCTTTGTGTTTTGATTGCGAACTTTGTATTACCATCTCACTGTTGAGACGGCTTATTTGAGGTAATAGCTCGAGTAAATGTACTCTTCCA	4
GTCGATAACTGA	24	26	3
ATTGACTTTCAG	22	0	1
ATGTGTACCTTC	95	1	2
GACGATGATTTG	12	0	0
RPL28	100	variant	AACTAATCAAAGCGGACGGAATGCCTTCCAGATTCACTAAGACTAGAAAGCACAGAGGTCACGTCTCAGGTATGTAGTTCCATTTGGAAGAGGGAATGAAAGAACCAAGACGGTGACTTTTTTTTTAGTGTTGTGCAACCAATATGTCGTGTGTATATCATGGTACCGTTGCTTGTCAATCAGCTAAGTGTACTCAACATATTTCTTTGTGTTTTGATTGCGAACTTTGTATTACCATCTCACTGTTGAGACGGCTTATTTGAGGTAATAGCTCGAGTAAATGTACTCTTCCA	12
TGTAGAAGTTGT	144	44	2
GGTCGCGAACGG	91	91	2
GGGGTTGTTCCG	63	3	0
GGACTGTAAGTT	213	2	2
TTTATCAGTTTC	20	1	0
AGGGATGTGGTT	28	140	4
GCCAATTGAGCC	23	31	0
AGCGCGCAGTCG	90	2	1
GTTTTGAGATCG	13	1	0
GTTCGTGCGGTT	35	1	0
AAGAGAGCCTCC	27	31	1
GGGGATTCGGTT	14	33	0
RPL28	100	variant	AACTAATCAAAGCGGACGGAATGCCTTCCAGATTCACTAAGACTAGAAAGCACAGAGGTCACGTCTCAGGTATGTAGTTCCATTTGGAAGAGGGAATGAAAGAACCAAGACGGTGACTTTTTTTTTAGTGTTGTGCAACCAATATGTCGTGTGTATATCATGGTACATCCCCTTGTCAATCAGCTAAGTGTACTCAACATATTTCTTTGTGTTTTGATTGCGAACTTTGTATTACCATCTCACTGTTGAGACGGCTTATTTGAGGTAATAGCTCGAGTAAATGTACTCTTCCA	10
ATAGGGTCATCA	26	3	0
TCTCTAATCAGA	94	2	1
AGAGATGTTGGT	110	22	0
TATATCGTCTAA	116	0	0
GTAAGTCGACCT	76	2	1
GGGGGTGAAGAG	4	0	0
TGTGTTTCTTAA	107	1	2
GTCATCGTTGTT	45	1	1
ACATAACAATGA	21	2	0
GGAGTTGTGGCA	41	1	0
RPL28	100	variant	AACTAATCAAAGCGGACGGAATGCCTTCCAGATTCACTAAGACTAGAAAGCACAGAGGTCACGTCTCAGGTATGTAGTTCCATTTGGAAGAGGGAATGAAAGAACCAAGACGGTGACTTTTTTTTTAGTGTTGTGCAACCAATATGTCGTGTGTATATCATGGTACCCTACATTGTCAATCAGCTAAGTGTACTCAACATATTTCTTTGTGTTTTGATTGCGAACTTTGTATTACCATCTCACTGTTGAGACGGCTTATTTGAGGTAATAGCTCGAGTAAATGTACTCTTCCA	14
CCAATTTTTACA	191	2	4
GCTAATACGAAA	126	0	2
GTATGATCGGGC	31	2	0
GATTCAGAACAT	33	0	1
CACAAAGTATGA	32	26	0
TTGCTGGCTCGT	106	0	1
AGGACAGGAATG	171	1	5
CTGTTGAAGACG	28	2	0
TGTCTTGGGTCG	30	1	0
AGTGGCCGACCG	25	1	0
ATTTCTAAGAAC	111	1	1
GGTCGAGTATGA	15	3	0
ACATACTTTGAA	40	0	0
CAGTGATTTAAG	129	2	4
RPL28	100	variant	AACTAATCAAAGCGGACGGAATGCCTTCCAGATTCACTAAGACTAGAAAGCACAGAGGTCACGTCTCAGGTATGTAGTTCCATTTGGAAGAGGGAATGAAAGAACCAAGACGGTGACTTTTTTTTTAGTGTTGTGCAACCAATATGTCGTGTGTATATCATGGTACGCCGACTTGTCAATCAGCTAAGTGTACTCAACATATTTCTTTGTGTTTTGATTGCGAACTTTGTATTACCATCTCACTGTTGAGACGGCTTATTTGAGGTAATAGCTCGAGTAAATGTACTCTTCCA	18
GGCCAAATGGTG	19	0	1
AGACTGTCGATG	208	1	2
TCGGCGGGACGG	39	3	0
ACATTCAATATT	79	0	2
GGTCACTGGGGT	64	45	3
TCGTGATGACCT	104	1	0
CAGTAAGAAGTA	19	1	0
TAAATCTAATGC	21	32	1
GAAAACCTCACC	27	0	1
CCCACATCATTC	84	36	1
TGACTTAGGTCG	24	1	0
CAGCGTGGAAAG	233	3	1
TCCCACTGGGTC	2	0	0
TCACCACGTGTC	26	46	0
TGTAATCGGGAT	11	0	0
TAATTTTCGCTC	59	0	4
CATTTGGAACCT	0	1	0
CAGCGTGCTCGA	57	2	1
RPL28	100	variant	AACTAATCAAAGCGGACGGAATGCCTTCCAGATTCACTAAGACTAGAAAGCACAGAGGTCACGTCTCAGGTATGTAGTTCCATTTGGAAGAGGGAATGAAAGAACCAAGACGGTGACTTTTTTTTTAGTGTTGTGCAACCAATATGTCGTGTGTATATCATGGTACTCAACTTTGTCAATCAGCTAAGTGTACTCAACATATTTCTTTGTGTTTTGATTGCGAACTTTGTATTACCATCTCACTGTTGAGACGGCTTATTTGAGGTAATAGCTCGAGTAAATGTACTCTTCCA	19
GTCGCCAGGCCC	234	63	7
TAGTGGTCTTTC	108	1	2
TCGGCTGGGTGC	71	1	0
TTCTTGAACAAT	16	0	1
AGAATCCGAGCA	23	26	0
CCTCCCTCATAC	102	54	0
ATCAGGAGATTG	103	2	3
GGAGCGTGTTCG	11	0	0
AATTTGTGCAGT	12	0	1
ACGTGCGCGTGT	6	0	1
CTGCGAGTGGGT	3	0	0
GAATGTGTTAGG	0	3	1
TGCCCCCTGGCA	2	0	0
TATGAAGAACCT	17	0	0
CGGCTATCCATG	4	0	0
GTCGACAGATCG	22	0	0
GTTTAACCAGTG	23	1	0
TGAGCGAGACAC	8	0	0
GTTTACTCGGCA	0	1	0
RPL28	100	variant	AACTAATCAAAGCGGACGGAATGCCTTCCAGATTCACTAAGACTAGAAAGCACAGAGGTCACGTCTCAGGTATGTAGTTCCATTTGGAAGAGGGAATGAAAGAACCAAGACGGTGACTTTTTTTTTAGTGTTGTGCAACCAATATGTCGTGTGTATATCATGGTACCAGCTCTTGTCAATCAGCTAAGTGTACTCAACATATTTCTTTGTGTTTTGATTGCGAACTTTGTATTACCATCTCACTGTTGAGACGGCTTATTTGAGGTAATAGCTCGAGTAAATGTACTCTTCCA	10
GCTCGTTAGAAA	101	1	1
ACTTTTATAGAT	2	0	0
CAACTGATTGAA	88	3	2
TTAATTCAGGTT	14	1	0
GTGTAAGTGTGG	233	1	5
CAGAAACATAAC	71	2	1
GCTCTGAGGTAA	12	8	0
ACTCCACTGTAG	3	0	0
GAATAACGCGCG	3	0	1
TGGTAGGATAGT	15	0	0
RPL28	76_81_93	variant	AACTAATCAAAGCGGACGGAATGCCTTCCAGATTCACTAAGACTAGAAAGCACAGAGGTCACGTCTCAGGTATGTAGTTCCATTTGGAAGAGGGAATGAAAGAACCAAGACGGTGACTTTTTTTTTAGTGTTGTGCAACCAACCCATCGCAAGTACCAAACCAATCAGGAGAATGTCAATCAGCTAAGTGTACTCAACATATTTCTTTGTGTTTTGATTGCGAACTTTGTATTACCATCTCACTGTTGAGACGGCTTATTTGAGGTAATAGCTCGAGTAAATGTACTCTTCCA	11
CACAGTGCGTGC	24	72	0
AATCATTTGAGG	12	1	0
AGCCTTGTGTTG	21	0	2
AGTTGCACGAAA	117	0	3
CGCGAGCCTTGT	16	1	0
CCGCCCGTACGT	105	26	2
AATTCTTCGCAG	12	0	0
GGGGAACGCTGT	11	0	0
AACGATATGGAA	1	0	0
ATCATCCACTCG	1	0	0
AGCTTGTCCTCG	12	21	0
RPL28	76_81_93	variant	AACTAATCAAAGCGGACGGAATGCCTTCCAGATTCACTAAGACTAGAAAGCACAGAGGTCACGTCTCAGGTATGTAGTTCCATTTGGAAGAGGGAATGAAAGAACCAAGACGGTGACTTTTTTTTTAGTGTTGTGCAACCAATTCATCGAAAGTAACGCAGATCACAGGAGAATGTCAATCAGCTAAGTGTACTCAACATATTTCTTTGTGTTTTGATTGCGAACTTTGTATTACCATCTCACTGTTGAGACGGCTTATTTGAGGTAATAGCTCGAGTAAATGTACTCTTCCA	8
TGATTTTTCGTG	20	10	1
CCGGACCTGAGC	37	1	1
GAATATCTTGCA	35	64	4
TCCTTGAGAACA	110	2	0
AGCAAGTACAGA	32	33	1
TGCAAGCAATAA	101	0	0
TCCTGGGTGGCG	4	0	0
ACTCAAGCCCAG	28	0	1
RPL28	76_81_93	variant	AACTAATCAAAGCGGACGGAATGCCTTCCAGATTCACTAAGACTAGAAAGCACAGAGGTCACGTCTCAGGTATGTAGTTCCATTTGGAAGAGGGAATGAAAGAACCAAGACGGTGACTTTTTTTTTAGTGTTGTGCAACCAACCAGTCGTAAGTTTCCCTCATTTCAGGAGAATGTCAATCAGCTAAGTGTACTCAACATATTTCTTTGTGTTTTGATTGCGAACTTTGTATTACCATCTCACTGTTGAGACGGCTTATTTGAGGTAATAGCTCGAGTAAATGTACTCTTCCA	21
TGCCGGCTAGTA	313	5	1
GGGGCGGGCCGC	1	0	0
GCGATTTAAAGA	116	63	4
GTCTCTTATTCT	253	4	1
CTTTATTGGTAG	23	2	1
GCTGGGCTAAGA	33	0	1
TAACTCCCCTTA	165	1	5
CACACATTACCT	3	0	0
GGGCTGCGATCT	24	0	1
GCCAGTTACGTC	64	27	1
GCGAAATGCTGT	17	1	1
CGCAGGTAAACT	164	4	3
AGCTCTCGGCCT	58	1	0
TATTCGGTTGCA	14	2	0
CTTCAAGCGACG	7	7	1
ACTGCTAGATGA	315	0	6
GGCGTACATTGG	11	0	0
GACCTGTGCCAG	24	0	0
TAGTGTCCTACC	4	0	0
CGGGCTTGGAGC	11	83	0
TAAACATTTTCC	114	0	0
RPL28	76_81_93	variant	AACTAATCAAAGCGGACGGAATGCCTTCCAGATTCACTAAGACTAGAAAGCACAGAGGTCACGTCTCAGGTATGTAGTTCCATTTGGAAGAGGGAATGAAAGAACCAAGACGGTGACTTTTTTTTTAGTGTTGTGCAACCAATTCCTCGTACGTTTTTAACAGTCCAGGAGAATGTCAATCAGCTAAGTGTACTCAACATATTTCTTTGTGTTTTGATTGCGAACTTTGTATTACCATCTCACTGTTGAGACGGCTTATTTGAGGTAATAGCTCGAGTAAATGTACTCTTCCA	14
TTAAGGTAAAAC	116	3	1
GTAGTAAAAGGA	11	59	2
ACGGTTCTACAG	22	0	0
CGGTGTCAGGAG	5	0	0
ATGATGACTTCG	51	1	0
TGTGGTTAGACA	19	27	1
CGCCTCCTTCAA	7	0	0
TCCGGAGTGCTT	9	0	0
TCGAATAGCAAG	1	4	0
TTTGCGTGCACG	94	0	0
GCTGGCTAGTCG	15	31	0
GCCCTTTCAGGT	27	0	0
CCCCTATACTAT	15	0	0
AGTATATGATCC	5	0	0
RPL28	76_81_93	variant	AACTAATCAAAGCGGACGGAATGCCTTCCAGATTCACTAAGACTAGAAAGCACAGAGGTCACGTCTCAGGTATGTAGTTCCATTTGGAAGAGGGAATGAAAGAACCAAGACGGTGACTTTTTTTTTAGTGTTGTGCAACCAAAACCTCGGCCGTCCCCATGCGATCAGGAGAATGTCAATCAGCTAAGTGTACTCAACATATTTCTTTGTGTTTTGATTGCGAACTTTGTATTACCATCTCACTGTTGAGACGGCTTATTTGAGGTAATAGCTCGAGTAAATGTACTCTTCCA	3
GCCATAGGGTCG	21	20	1
ACGACCTGTAGG	66	0	2
CATATTAAGTGG	112	1	1
RPL28	76_81_93	variant	AACTAATCAAAGCGGACGGAATGCCTTCCAGATTCACTAAGACTAGAAAGCACAGAGGTCACGTCTCAGGTATGTAGTTCCATTTGGAAGAGGGAATGAAAGAACCAAGACGGTGACTTTTTTTTTAGTGTTGTGCAACCAAGGAATCGCACGTAACTCACAATTCAGGAGAATGTCAATCAGCTAAGTGTACTCAACATATTTCTTTGTGTTTTGATTGCGAACTTTGTATTACCATCTCACTGTTGAGACGGCTTATTTGAGGTAATAGCTCGAGTAAATGTACTCTTCCA	26
GGCTGGTCCTAT	49	113	1
AGCTTTTTAAGA	2	0	0
GTCTGGGAGCGG	6	0	0
GGAAGGGGGTGT	86	2	2
GAGTGCATGCGC	27	6	0
GCCCTGACTCGC	281	45	7
ACACTCTGACCT	382	2	5
CACGCACGCACC	50	19	1
GGATGCAGGGTG	4	6	0
GGTAAAGTCCTA	3	0	0
AAGGATACCCGT	1	0	0
GTGTTAGATGAG	20	23	0
GTGATTCATAAC	1	0	0
TTTGTCGGCCCC	97	54	3
CCTTTCGTTTGT	10	38	0
AGCTGAGTGGAA	22	0	0
GCGCCGAGTGGG	19	24	1
TATAGAACTTCT	78	0	3
TTCTATTCGGGA	10	0	1
GTTTGGGTGGGG	16	55	0
TTAACTACCTAT	13	0	0
ACATTAGCCGGG	7	0	0
GAGTATTTATTC	63	0	0
TGCAAGCGGGGG	50	1	1
TGTGCCCCCGGG	0	1	0
AGGCTGATGACA	11	0	0
RPL28	76_81_93	variant	AACTAATCAAAGCGGACGGAATGCCTTCCAGATTCACTAAGACTAGAAAGCACAGAGGTCACGTCTCAGGTATGTAGTTCCATTTGGAAGAGGGAATGAAAGAACCAAGACGGTGACTTTTTTTTTAGTGTTGTGCAACCAATTGCTCGTTTGTAAAGATGTGTACAGGAGAATGTCAATCAGCTAAGTGTACTCAACATATTTCTTTGTGTTTTGATTGCGAACTTTGTATTACCATCTCACTGTTGAGACGGCTTATTTGAGGTAATAGCTCGAGTAAATGTACTCTTCCA	6
CGTATGGTCCGT	2	0	0
TGTGAGCTGAGC	19	2	0
CATAGTCTACTT	15	0	0
ATCATGCTTATC	7	0	0
GGTGTACTCCCG	27	0	1
ACGTGGCTCGGG	36	0	1
RPL28	76_81_93	variant	AACTAATCAAAGCGGACGGAATGCCTTCCAGATTCACTAAGACTAGAAAGCACAGAGGTCACGTCTCAGGTATGTAGTTCCATTTGGAAGAGGGAATGAAAGAACCAAGACGGTGACTTTTTTTTTAGTGTTGTGCAACCAATTAATCGATCGTAGAAAGGCTATCAGGAGAATGTCAATCAGCTAAGTGTACTCAACATATTTCTTTGTGTTTTGATTGCGAACTTTGTATTACCATCTCACTGTTGAGACGGCTTATTTGAGGTAATAGCTCGAGTAAATGTACTCTTCCA	17
CACGTATTTCGA	59	2	1
GTTCAGATCGGG	107	2	4
AATGCGCAGATT	1	15	0
ACGAGCATCCTA	13	2	0
GATGCGAGTCGG	14	19	1
CTTTAGTGGGCA	79	0	1
CGAAAGTTGCCT	17	0	1
ATAATAGATGTG	95	0	2
TGAGGTCAACGT	167	1	3
CTGCGCATTTTA	4	0	0
CACGGGTTGCGT	16	0	0
TACAAGTCCGTA	4	0	0
AACGCAATCTGA	110	1	3
GTGGGTTAGACG	10	0	0
GCTGAAGACATT	23	28	0
CCACTGCGTTTT	19	0	0
TCCAGGTCCAGA	0	17	0
RPL28	76_81_93_100	variant	AACTAATCAAAGCGGACGGAATGCCTTCCAGATTCACTAAGACTAGAAAGCACAGAGGTCACGTCTCAGGTATGTAGTTCCATTTGGAAGAGGGAATGAAAGAACCAAGACGGTGACTTTTTTTTTAGTGTTGTGCAACCAAACCGTCGTCAGTCACGTAACCCCCTATCCTTTGTCAATCAGCTAAGTGTACTCAACATATTTCTTTGTGTTTTGATTGCGAACTTTGTATTACCATCTCACTGTTGAGACGGCTTATTTGAGGTAATAGCTCGAGTAAATGTACTCTTCCA	18
TGATTGGTTGTT	5	0	0
CTGGTTTGGGTC	107	45	6
AATAAACCGTCG	71	2	1
TGAATCGCGGCT	15	0	0
CGGTTGCTAATC	27	0	0
GATGCCACTGGT	8	73	4
GAATGTGTACGG	77	2	3
GTGCGTGTAGGT	2	0	0
ATCAAGTGTGAT	27	0	0
GGCCGTGTACGC	155	6	2
TGGATACGTGGA	11	2	0
GGGATAAATGTG	14	2	0
GGCAGATGTCGG	99	0	1
GCGTGCTGTTGG	7	37	1
TTACGCACTTCC	32	1	1
TAACTCACCAAT	3	0	0
CCCATGTCTGCG	2	0	0
TCGCGATTCTGG	18	0	0
RPL28	76_81_93_100	variant	AACTAATCAAAGCGGACGGAATGCCTTCCAGATTCACTAAGACTAGAAAGCACAGAGGTCACGTCTCAGGTATGTAGTTCCATTTGGAAGAGGGAATGAAAGAACCAAGACGGTGACTTTTTTTTTAGTGTTGTGCAACCAAAACTTCGTCAGTCATAACATACTCGTCCCCTTGTCAATCAGCTAAGTGTACTCAACATATTTCTTTGTGTTTTGATTGCGAACTTTGTATTACCATCTCACTGTTGAGACGGCTTATTTGAGGTAATAGCTCGAGTAAATGTACTCTTCCA	13
ACACGGGGATGA	65	47	1
GATTCTCGAGGT	23	0	0
GGCGGCCATAGT	93	0	2
CGGCTAATTTAC	111	0	0
GCCCGGGTGGCA	1	1	0
TACGTGCTGGTG	25	0	0
CAGAATGTGCAT	11	0	0
GAAGCCTGGTGT	10	29	0
GTCTCATCATTC	61	0	3
CGGCTGACGGCG	23	21	3
GGGGGAGATTTC	5	0	0
CCGGGGTAAGTG	5	0	0
AGCCGTTCCTTA	114	0	3
RPL28	76_81_93_100	variant	AACTAATCAAAGCGGACGGAATGCCTTCCAGATTCACTAAGACTAGAAAGCACAGAGGTCACGTCTCAGGTATGTAGTTCCATTTGGAAGAGGGAATGAAAGAACCAAGACGGTGACTTTTTTTTTAGTGTTGTGCAACCAATGTTTCGTCAGTAAAGTCACCGGCACATAAATGTCAATCAGCTAAGTGTACTCAACATATTTCTTTGTGTTTTGATTGCGAACTTTGTATTACCATCTCACTGTTGAGACGGCTTATTTGAGGTAATAGCTCGAGTAAATGTACTCTTCCA	13
TCTACTTTAATT	158	1	3
TCGATGCTGACT	103	2	0
ACAAGGACGGGG	5	0	0
CAGTGTGGACCT	81	0	3
GGGGGTTAATGG	49	3	2
TGTTTGTGCGCT	4	0	0
CTGGGTGGAGAA	3	23	0
CACGCATGGTTG	9	1	0
GCGGATATAACT	44	59	1
GGGGGTACCTAC	37	54	1
ATACATCTCAGG	41	1	0
TTGCTGGCCGTA	10	0	0
CGTCGTACCTTA	104	0	0
RPL28	76_81_93_100	variant	AACTAATCAAAGCGGACGGAATGCCTTCCAGATTCACTAAGACTAGAAAGCACAGAGGTCACGTCTCAGGTATGTAGTTCCATTTGGAAGAGGGAATGAAAGAACCAAGACGGTGACTTTTTTTTTAGTGTTGTGCAACCAAAAAGTCGTTTGTTAGTGAAAGTTCGTAGGACTGTCAATCAGCTAAGTGTACTCAACATATTTCTTTGTGTTTTGATTGCGAACTTTGTATTACCATCTCACTGTTGAGACGGCTTATTTGAGGTAATAGCTCGAGTAAATGTACTCTTCCA	9
GCGTATGTGAGC	32	67	0
TTCTGAGCCACG	35	28	1
GGTCACAATTGG	118	0	2
AATTGTATGCGG	17	19	1
TGGAAGCTGCAA	73	0	0
AGTTTAGCGGTC	8	1	0
ATTGCCCTTTAG	57	0	2
AGGGGGTGTGGC	1	0	0
AGATTTCCTGCA	22	0	0
RPL28	76_81_93_100	variant	AACTAATCAAAGCGGACGGAATGCCTTCCAGATTCACTAAGACTAGAAAGCACAGAGGTCACGTCTCAGGTATGTAGTTCCATTTGGAAGAGGGAATGAAAGAACCAAGACGGTGACTTTTTTTTTAGTGTTGTGCAACCAATTAATCGTCTGTAACATTCAAAACAATCACGTGTCAATCAGCTAAGTGTACTCAACATATTTCTTTGTGTTTTGATTGCGAACTTTGTATTACCATCTCACTGTTGAGACGGCTTATTTGAGGTAATAGCTCGAGTAAATGTACTCTTCCA	11
AGCTATAGGGAT	13	0	0
AGTGATCCGTGT	35	0	0
TCTCCCGGCGGG	2	31	2
GGGGCTAACGTT	1	0	0
TATTGTTAGGGG	31	0	0
CGACAATTGTTG	43	0	1
GTTATTTAGCAC	6	0	0
ACAGCTTTTGCC	11	1	0
CTATGAAATTTT	30	0	0
CGAGAGTGACCA	84	1	0
TAAGGTGATACG	0	1	0
RPL28	76_81_93_100	variant	AACTAATCAAAGCGGACGGAATGCCTTCCAGATTCACTAAGACTAGAAAGCACAGAGGTCACGTCTCAGGTATGTAGTTCCATTTGGAAGAGGGAATGAAAGAACCAAGACGGTGACTTTTTTTTTAGTGTTGTGCAACCAACTTGTCGCCTGTGGATCATATGTCGCGTCTGTGTCAATCAGCTAAGTGTACTCAACATATTTCTTTGTGTTTTGATTGCGAACTTTGTATTACCATCTCACTGTTGAGACGGCTTATTTGAGGTAATAGCTCGAGTAAATGTACTCTTCCA	14
CGGTGGTCCCCA	219	6	2
GAAGGAAGCGTT	21	38	2
GCTGAATATACT	31	1	0
TTGTTTTTAGCG	16	0	0
CCGGGCTTCCAG	80	1	0
CGGTTCAACCTT	53	1	1
GTTCTTAATTGT	108	3	1
ATACCTTGCGCG	123	1	3
CAGCTGAGCCGA	27	15	0
GTCCTTGTTAGG	68	0	0
GTAACCGCGAAT	10	0	0
CGAACCTCTACG	18	0	0
AGTGGTTTTTCG	66	28	3
GTAGCCGTGTTA	97	0	0
RPL28	76_81_93_100	variant	AACTAATCAAAGCGGACGGAATGCCTTCCAGATTCACTAAGACTAGAAAGCACAGAGGTCACGTCTCAGGTATGTAGTTCCATTTGGAAGAGGGAATGAAAGAACCAAGACGGTGACTTTTTTTTTAGTGTTGTGCAACCAATCGATCGCCCGTGTCATCTAAATCGTCCACATGTCAATCAGCTAAGTGTACTCAACATATTTCTTTGTGTTTTGATTGCGAACTTTGTATTACCATCTCACTGTTGAGACGGCTTATTTGAGGTAATAGCTCGAGTAAATGTACTCTTCCA	19
GCGCGTGATTCC	75	33	3
AGTGTACGGACC	7	0	0
ATATGTTGTGAG	1	0	0
ATGACCTGCCCC	37	0	1
CCCGAAACATTA	53	3	0
TCTTATCAGTGA	22	2	0
CGTGAGTGAAGT	22	20	1
ACCTGTTTACGC	38	35	2
GCGGCCCTAGGG	8	14	0
CCGAGACCGGTG	125	1	0
GGCGAGTCCGAG	36	1	0
TGGTTCGGAGTC	92	30	2
TTTGTTATGAGG	23	22	0
CATACAGAATTC	80	2	1
AAGTATGTCATA	8	0	0
GAAGGAGAAGGT	17	4	0
GGGCAAGGGAGG	10	4	0
GCGAACTTTCAT	3	0	1
TTGATTCCGCTG	1	0	0
RPL28	76_81_93_100	variant	AACTAATCAAAGCGGACGGAATGCCTTCCAGATTCACTAAGACTAGAAAGCACAGAGGTCACGTCTCAGGTATGTAGTTCCATTTGGAAGAGGGAATGAAAGAACCAAGACGGTGACTTTTTTTTTAGTGTTGTGCAACCAAGTCATCGACCGTAAACGTTCATCCTATTCCGTGTCAATCAGCTAAGTGTACTCAACATATTTCTTTGTGTTTTGATTGCGAACTTTGTATTACCATCTCACTGTTGAGACGGCTTATTTGAGGTAATAGCTCGAGTAAATGTACTCTTCCA	16
CCTCGGGGGTGG	226	60	8
CTCAATTTTTTA	21	0	1
AGGATGGCTCGG	1	0	0
GCCCCCCCACTC	8	1	0
TCATACTACAAG	94	0	3
TAGAGGGAGTGT	25	35	0
AGCAGCCAGTTT	25	2	0
TGTTTGCTTAGC	89	1	2
GAATGTATCTAG	110	43	1
TGAGCCAAGTGG	369	4	7
TTCTTGACATGG	5	0	1
TGTGATAACTGT	10	9	0
GTATTTGTAAGT	6	1	0
TCTTTCGGTAAA	9	0	0
AAGAGGTCTCTA	80	0	1
CTTGACGCCTAA	112	0	3
RPL28	105_109	variant	AACTAATCAAAGCGGACGGAATGCCTTCCAGATTCACTAAGACTAGAAAGCACAGAGGTCACGTCTCAGGTATGTAGTTCCATTTGGAAGAGGGAATGAAAGAACCAAGACGGTGACTTTTTTTTTAGTGTTGTGCAACCAATATGTCGTGTGTATATCATGGTACAGGAGAACTTTCTTCAGCTAAGTGTACTCAACATATTTCTTTGTGTTTTGATTGCGAACTTTGTATTACCATCTCACTGTTGAGACGGCTTATTTGAGGTAATAGCTCGAGTAAATGTACTCTTCCA	8
TGGGTAGAGCTT	34	1	0
TATAATCAGCGC	63	0	0
CATCACCCCCCT	47	0	1
GTTGAGGACCGT	14	0	0
TGTAAGGTATGC	200	1	4
GAGATCATAAGG	13	2	0
CGTGGCTGATTG	99	0	4
CGCTTATTCGTC	16	0	0
RPL28	105_109	variant	AACTAATCAAAGCGGACGGAATGCCTTCCAGATTCACTAAGACTAGAAAGCACAGAGGTCACGTCTCAGGTATGTAGTTCCATTTGGAAGAGGGAATGAAAGAACCAAGACGGTGACTTTTTTTTTAGTGTTGTGCAACCAATATGTCGTGTGTATATCATGGTACAGGAGAAATTAATTCAGCTAAGTGTACTCAACATATTTCTTTGTGTTTTGATTGCGAACTTTGTATTACCATCTCACTGTTGAGACGGCTTATTTGAGGTAATAGCTCGAGTAAATGTACTCTTCCA	14
AGCTTCAGCTGC	116	4	3
GCATGATAGCGG	1	0	0
GTGGAGCGCGCA	178	0	5
GAGTAGCGTGAA	60	1	1
TTCCCACAACTG	59	0	0
TGCATGCTTGGA	26	0	0
ATACTTGCTTGG	99	1	2
AGGGTCAGGGGG	47	0	0
CTCGATAATCTT	13	1	0
CTTGCCGCGCCA	0	1	0
TCCAATCTTAAC	0	1	0
TATTGACGTTTA	19	0	0
TTGACGCATCAC	23	0	1
GATCGTTATAAG	1	0	0
RPL28	105_109	variant	AACTAATCAAAGCGGACGGAATGCCTTCCAGATTCACTAAGACTAGAAAGCACAGAGGTCACGTCTCAGGTATGTAGTTCCATTTGGAAGAGGGAATGAAAGAACCAAGACGGTGACTTTTTTTTTAGTGTTGTGCAACCAATATGTCGTGTGTATATCATGGTACAGGAGAATCTCTATCAGCTAAGTGTACTCAACATATTTCTTTGTGTTTTGATTGCGAACTTTGTATTACCATCTCACTGTTGAGACGGCTTATTTGAGGTAATAGCTCGAGTAAATGTACTCTTCCA	4
GACTGGAATCGA	205	30	3
GTGGTCGTCAGG	113	0	1
GGATAGCCTTAG	78	2	0
GATCGCGCGGGG	66	0	3
RPL28	105_109	variant	AACTAATCAAAGCGGACGGAATGCCTTCCAGATTCACTAAGACTAGAAAGCACAGAGGTCACGTCTCAGGTATGTAGTTCCATTTGGAAGAGGGAATGAAAGAACCAAGACGGTGACTTTTTTTTTAGTGTTGTGCAACCAATATGTCGTGTGTATATCATGGTACAGGAGAAACTCTTTCAGCTAAGTGTACTCAACATATTTCTTTGTGTTTTGATTGCGAACTTTGTATTACCATCTCACTGTTGAGACGGCTTATTTGAGGTAATAGCTCGAGTAAATGTACTCTTCCA	8
CGGTAGTCGCCT	66	0	1
TATTTGAAAACC	15	0	1
AGAAAGGCGTGG	111	0	2
CCCCCGCATCGT	3	0	0
GTATTTAACGTT	85	0	2
TTTAGTGTTTCA	109	0	0
GGGGTTAGTGAG	6	0	0
CGTGCCAGGGTT	26	1	0
RPL28	105_109	variant	AACTAATCAAAGCGGACGGAATGCCTTCCAGATTCACTAAGACTAGAAAGCACAGAGGTCACGTCTCAGGTATGTAGTTCCATTTGGAAGAGGGAATGAAAGAACCAAGACGGTGACTTTTTTTTTAGTGTTGTGCAACCAATATGTCGTGTGTATATCATGGTACAGGAGAATTTTTATCAGCTAAGTGTACTCAACATATTTCTTTGTGTTTTGATTGCGAACTTTGTATTACCATCTCACTGTTGAGACGGCTTATTTGAGGTAATAGCTCGAGTAAATGTACTCTTCCA	10
GTCTTGAAGTAT	192	43	4
GTACGGACTTGA	18	0	0
TGGGCGCGTACA	13	0	0
TCGTGTCTAATG	110	1	1
CGCGGTGGCGTT	41	3	0
AGAGAATTTCGG	94	0	0
GAATCTAGCGCT	3	0	0
CAGTTTGGGTGG	5	31	2
CACTGGTGAGGA	85	1	1
ATTCCTTCATTT	4	0	0
RPL28	105_109	variant	AACTAATCAAAGCGGACGGAATGCCTTCCAGATTCACTAAGACTAGAAAGCACAGAGGTCACGTCTCAGGTATGTAGTTCCATTTGGAAGAGGGAATGAAAGAACCAAGACGGTGACTTTTTTTTTAGTGTTGTGCAACCAATATGTCGTGTGTATATCATGGTACAGGAGAACCTCCTTCAGCTAAGTGTACTCAACATATTTCTTTGTGTTTTGATTGCGAACTTTGTATTACCATCTCACTGTTGAGACGGCTTATTTGAGGTAATAGCTCGAGTAAATGTACTCTTCCA	15
TAAAAGTTGGAA	73	1	1
GGTGATCCCGCC	135	4	2
TTATTACATCTC	148	0	1
TAGAGTATACGG	144	0	2
CATGACGGCTAC	1	0	0
TACGAGGCGTGG	71	0	1
GCGAATTCAGTG	106	1	1
ATAGTCAGGTCG	107	0	1
ATGTCCTAGTCT	1	0	0
ACCGTGCCTCTC	2	0	0
CAGTTCGTCAGC	125	1	1
TTTAGAGCTCGC	65	0	2
GACTGCAAGAAA	83	0	3
CCAGTCTAAATT	4	0	0
TGAGCCCTGATT	21	25	0
RPL28	105_109	variant	AACTAATCAAAGCGGACGGAATGCCTTCCAGATTCACTAAGACTAGAAAGCACAGAGGTCACGTCTCAGGTATGTAGTTCCATTTGGAAGAGGGAATGAAAGAACCAAGACGGTGACTTTTTTTTTAGTGTTGTGCAACCAATATGTCGTGTGTATATCATGGTACAGGAGAACTTTAATCAGCTAAGTGTACTCAACATATTTCTTTGTGTTTTGATTGCGAACTTTGTATTACCATCTCACTGTTGAGACGGCTTATTTGAGGTAATAGCTCGAGTAAATGTACTCTTCCA	26
AAGCCTAGCCTT	42	35	0
CAACTCGTCTGG	424	44	6
GAGATTTTCCTT	121	1	3
CCTCACGCCCTC	53	2	2
AAGCGGTATAAT	24	0	1
GATCGGGTGTTG	173	21	1
GCATTTACCCCA	6	0	0
AGTCTTGATTGC	18	0	1
GTTGGCTAAGGC	28	1	0
GACTACTCAGAG	12	1	0
TGGTTAGTTCAT	12	4	0
GCCTACAGCTTA	1	3	0
AGATCCGATGGC	0	1	0
GGCCGGATGAGG	16	0	0
GTCAGGGCATAC	20	3	1
AGAACCGGGGTT	20	0	0
TAGTCTAAACGC	10	0	0
TATATTTCACAG	38	0	0
GGCCTCGCGGAT	80	8	1
AAAGGGTGTGTA	6	0	1
CGCACCGGTAAG	30	0	0
GTGTATTAAACG	45	0	0
GTCGTGTAGCCA	46	0	2
GGGGTGCAATCT	148	3	1
ACCTCCTAGTTC	57	0	2
TTGGATGCACAA	0	2	0
RPL28	105_109	variant	AACTAATCAAAGCGGACGGAATGCCTTCCAGATTCACTAAGACTAGAAAGCACAGAGGTCACGTCTCAGGTATGTAGTTCCATTTGGAAGAGGGAATGAAAGAACCAAGACGGTGACTTTTTTTTTAGTGTTGTGCAACCAATATGTCGTGTGTATATCATGGTACAGGAGAAACTAAATCAGCTAAGTGTACTCAACATATTTCTTTGTGTTTTGATTGCGAACTTTGTATTACCATCTCACTGTTGAGACGGCTTATTTGAGGTAATAGCTCGAGTAAATGTACTCTTCCA	4
TTATATAGCTTT	208	0	3
TCGAGGCTCCAG	22	2	1
TCCTTATTACTC	83	2	4
CCCACCGCAGAG	7	0	0
RPL28	116_120	variant	AACTAATCAAAGCGGACGGAATGCCTTCCAGATTCACTAAGACTAGAAAGCACAGAGGTCACGTCTCAGGTATGTAGTTCCATTTGGAAGAGGGAATGAAAGAACCAAGACGGTGACTTTTTTTTTAGTGTTGTGCAACCAATATGTCGTGTGTATATCATGGTACAGGAGAATGTCAATCATAACATCCACGACAACATATTTCTTTGTGTTTTGATTGCGAACTTTGTATTACCATCTCACTGTTGAGACGGCTTATTTGAGGTAATAGCTCGAGTAAATGTACTCTTCCA	10
GGTTCGTTTACA	144	36	8
CGTTGAAGTAAG	61	1	1
TTGCTTGGCCAA	137	1	4
AAGTCTCGGTGG	5	0	0
TGAGCTATAGAG	123	5	5
AGGCAACAATGA	3	0	0
AAACCTGTGGGC	29	5	0
CTAAATATAAAC	8	0	0
GCACCTAGTCCC	68	1	1
TCTTTAGCGGCA	91	0	2
RPL28	116_120	variant	AACTAATCAAAGCGGACGGAATGCCTTCCAGATTCACTAAGACTAGAAAGCACAGAGGTCACGTCTCAGGTATGTAGTTCCATTTGGAAGAGGGAATGAAAGAACCAAGACGGTGACTTTTTTTTTAGTGTTGTGCAACCAATATGTCGTGTGTATATCATGGTACAGGAGAATGTCAATCACCCGACCGAAATCAACATATTTCTTTGTGTTTTGATTGCGAACTTTGTATTACCATCTCACTGTTGAGACGGCTTATTTGAGGTAATAGCTCGAGTAAATGTACTCTTCCA	7
GCGAGTTGCGAA	309	34	4
CAGGAATTGCCT	32	6	1
CCTAGGCCTCCC	97	24	0
AGTGTTCACTGT	63	0	0
TTTCTTCGGGTA	12	1	0
TACGAGCGTGCC	1	0	0
CAAAGCACCGTT	10	1	0
RPL28	116_120	variant	AACTAATCAAAGCGGACGGAATGCCTTCCAGATTCACTAAGACTAGAAAGCACAGAGGTCACGTCTCAGGTATGTAGTTCCATTTGGAAGAGGGAATGAAAGAACCAAGACGGTGACTTTTTTTTTAGTGTTGTGCAACCAATATGTCGTGTGTATATCATGGTACAGGAGAATGTCAATCATCGAATTGAACCCAACATATTTCTTTGTGTTTTGATTGCGAACTTTGTATTACCATCTCACTGTTGAGACGGCTTATTTGAGGTAATAGCTCGAGTAAATGTACTCTTCCA	15
ACGCCATAAGGA	126	2	3
TTGAAGGTCATT	195	1	2
CATAAATTAGCA	146	0	4
GGCTGTGTGCGG	235	3	4
GATCACTCTCGA	218	59	5
TAGACAGTTATA	62	31	1
CAGAATGTAAAC	0	1	0
TGCAGGTATGGA	28	24	0
TAGCAGTTTTGG	7	0	0
TGGTCAGTCGTA	1	0	0
CAAGGAAAAGAC	19	21	0
CTTTAGGGGCGC	3	0	0
GCCTATATAGTG	59	4	0
TTGTGTGCGAAT	62	0	1
TCTGGGTCATGG	0	0	8
RPL28	116_120	variant	AACTAATCAAAGCGGACGGAATGCCTTCCAGATTCACTAAGACTAGAAAGCACAGAGGTCACGTCTCAGGTATGTAGTTCCATTTGGAAGAGGGAATGAAAGAACCAAGACGGTGACTTTTTTTTTAGTGTTGTGCAACCAATATGTCGTGTGTATATCATGGTACAGGAGAATGTCAATCATTTCATCCACGACAACATATTTCTTTGTGTTTTGATTGCGAACTTTGTATTACCATCTCACTGTTGAGACGGCTTATTTGAGGTAATAGCTCGAGTAAATGTACTCTTCCA	15
CAGGTCGCTAGG	17	1	0
ATGGGTGTTGGT	67	3	1
ACGTGGGTGCCA	97	3	1
AGTGTCAACGGA	99	34	0
AGGTAGTGGGAC	167	2	2
GGTTTTAGGGAG	87	1	2
CGCCCTGGACAG	9	0	0
GTTAAACTGTGA	41	1	1
TTCTATTGCTTA	16	0	0
CTACCGTGAGCC	92	2	2
CTTTTCGTACAT	16	1	0
TCATTAGCACTG	82	0	1
TCTTAGGCGTGC	3	0	0
TTGTTATGTTTT	0	2	0
GGCTGCGGCATA	85	2	2
RPL28	116_120	variant	AACTAATCAAAGCGGACGGAATGCCTTCCAGATTCACTAAGACTAGAAAGCACAGAGGTCACGTCTCAGGTATGTAGTTCCATTTGGAAGAGGGAATGAAAGAACCAAGACGGTGACTTTTTTTTTAGTGTTGTGCAACCAATATGTCGTGTGTATATCATGGTACAGGAGAATGTCAATCATAATATACGTTCCAACATATTTCTTTGTGTTTTGATTGCGAACTTTGTATTACCATCTCACTGTTGAGACGGCTTATTTGAGGTAATAGCTCGAGTAAATGTACTCTTCCA	41
ACTAAGAACGGA	265	4	1
CCGCCGAAGTCA	268	1	1
GGACAGTAAGGG	171	4	2
CCGGCGGATGAT	39	4	1
GGGATCTCTTAG	149	49	4
AATAGAGTGCTT	3	1	0
ACGACCCTGTGT	96	0	3
GGTACAAGGGCG	43	2	0
CAAGTCCTCTTA	6	0	0
ATGAGTAGACTA	109	0	2
GTTATTAATCGG	13	1	0
ATTGAATGATCC	5	0	0
TCGCTTAGGGTG	27	6	0
GCGTGCCTCAAA	101	45	1
CTATTCCTTTCT	2	0	0
CATCGCGTGGCC	74	1	2
GTTGCGATGGGG	20	30	1
GGCCAACCTTGG	10	0	0
CCTTTCGTACAG	8	0	0
TGCAGGGTGTAG	32	3	0
TGTCTAGGTTAA	83	0	0
TCGGATTTACTA	88	3	0
AGAGAGTGCGTT	93	2	2
CGGCTAGGGATT	123	2	1
GAAGATTCTACA	16	1	0
ATAAGGGTTAAG	101	3	1
GCAGACCGACTC	35	0	0
TCCGTTAGTTTT	77	0	0
AATTTGTGGGTT	80	0	3
AGGCCTCACCAG	65	1	0
TGAATAGTTTCC	1	1	0
GGACTAAAGTAT	92	0	1
GATTATATAGTG	31	1	0
AGCCAGCTGGGG	82	54	0
CACAAATCCAAT	16	12	0
GGTGGTGAAGAC	147	1	3
GATATGTTGCAT	14	1	1
GGATGGGCTTTA	8	0	1
TAGGGACCGGGA	1	0	0
ATAGGGCAAGGC	16	0	0
CGAAAGGACCAG	33	0	0
RPL28	116_120	variant	AACTAATCAAAGCGGACGGAATGCCTTCCAGATTCACTAAGACTAGAAAGCACAGAGGTCACGTCTCAGGTATGTAGTTCCATTTGGAAGAGGGAATGAAAGAACCAAGACGGTGACTTTTTTTTTAGTGTTGTGCAACCAATATGTCGTGTGTATATCATGGTACAGGAGAATGTCAATCAATAAAACCCATCCAACATATTTCTTTGTGTTTTGATTGCGAACTTTGTATTACCATCTCACTGTTGAGACGGCTTATTTGAGGTAATAGCTCGAGTAAATGTACTCTTCCA	19
CAGTTTAGTTTC	300	33	8
CTTAGTTTTCTA	214	2	5
GTGCATTCCATT	107	0	5
TGCATTTGGGTC	86	3	1
CAGTGTTGAGGG	277	3	1
GGGCCTTCTTCT	3	47	2
GAACGGATAAGG	211	0	3
TCATAAACAGGA	136	0	0
ACTAGAACACGA	189	1	4
GATTATAGGAGA	99	2	3
TACCATAGCCAT	137	1	0
ATAGGTTGGAGT	19	3	1
ACCTCGTAGACG	4	0	0
ATAGTAAGTGGT	127	1	6
AGCGTACGTGTA	25	0	0
ATCCGCGTGGGG	82	0	0
GCCGGATTTAGC	70	0	0
CCTTCTTGGCAG	6	0	0
TGGGCTGGTCCG	91	2	0
RPL28	116_120	variant	AACTAATCAAAGCGGACGGAATGCCTTCCAGATTCACTAAGACTAGAAAGCACAGAGGTCACGTCTCAGGTATGTAGTTCCATTTGGAAGAGGGAATGAAAGAACCAAGACGGTGACTTTTTTTTTAGTGTTGTGCAACCAATATGTCGTGTGTATATCATGGTACAGGAGAATGTCAATCAACGAAATTCGGACAACATATTTCTTTGTGTTTTGATTGCGAACTTTGTATTACCATCTCACTGTTGAGACGGCTTATTTGAGGTAATAGCTCGAGTAAATGTACTCTTCCA	12
TGGCCTTAAACA	129	3	2
GCCAGCCCACGT	127	25	1
CGCCCGCTCGTA	7	0	0
ACTATTTTATAC	56	31	1
GAGAACGGGCGT	26	0	1
TTTTGTTCTTGA	89	0	3
TTTTGCTGCAAA	135	1	7
GGGTATTCGCTT	14	1	0
TAGGGACCCCTA	28	2	0
AGAAGTGCTGTA	8	2	1
AATAACCTCCGA	11	0	0
GGTGAAAGTGGG	76	1	2
RPL28	116_120	variant	AACTAATCAAAGCGGACGGAATGCCTTCCAGATTCACTAAGACTAGAAAGCACAGAGGTCACGTCTCAGGTATGTAGTTCCATTTGGAAGAGGGAATGAAAGAACCAAGACGGTGACTTTTTTTTTAGTGTTGTGCAACCAATATGTCGTGTGTATATCATGGTACAGGAGAATGTCAATCACGTCATAATACTCAACATATTTCTTTGTGTTTTGATTGCGAACTTTGTATTACCATCTCACTGTTGAGACGGCTTATTTGAGGTAATAGCTCGAGTAAATGTACTCTTCCA	39
CGTCTTTGTGAA	210	46	3
ATGCGAAGACGG	228	33	1
AAGTGCGCTGCC	128	5	3
AAAACACCTCTG	248	19	4
AGTAGGCTATTG	126	2	1
TGGGGATATGCG	78	0	0
TGTATATGGCAT	15	0	0
CGGGCATTGCGC	279	2	3
ATAGTAATATGG	134	5	1
TCTGCGTCGGAT	111	1	2
GGATTTGCAACG	73	0	1
TAGTACTACGCT	139	3	3
GGTGTAGTACGT	134	0	0
TCTTTGCTGTTA	136	1	1
TAGAGGTATGAG	70	0	1
ATACTCAGCGAG	55	44	0
CTTTCAGTTGGG	65	2	1
ACATCTACTATG	28	2	0
TGCTTGGAGTAC	19	33	0
GGCGTCAGGCCC	116	71	5
GAGCCGAAACAC	120	1	3
GCCTGTTGGTCA	156	1	4
AGTTTTGTGCGC	64	0	1
GAGCGAGTTATA	14	0	0
CCTTTGCTCATC	86	10	1
CATTCGGCCCGT	89	0	1
CCAGGACCCGGT	9	22	0
TGTAATTAGTGT	53	1	0
ACTTGTTGGCCC	4	0	0
TTGTTTAACTTC	21	0	1
CTATCAACTAAG	45	108	4
TGACCGATCGTT	31	0	0
TCCTGTACAGCG	12	0	0
GCCGCTGAACGT	3	0	0
GGCCCTCGGTGG	79	0	0
ACACGTGGAGAC	124	0	1
AGACCCTGGCAG	15	0	0
TAACCTGAGGAT	89	1	1
AAAGTAGATTGG	52	0	0
RPL28	76_81_93_100_105_109_116_120	variant	AACTAATCAAAGCGGACGGAATGCCTTCCAGATTCACTAAGACTAGAAAGCACAGAGGTCACGTCTCAGGTATGTAGTTCCATTTGGAAGAGGGAATGAAAGAACCAAGACGGTGACTTTTTTTTTAGTGTTGTGCAACCAAGGGATCGAAAGTCATTTAGTCAGCGGTGTGTTTTCAATCAATGTAAAGTACTCAACATATTTCTTTGTGTTTTGATTGCGAACTTTGTATTACCATCTCACTGTTGAGACGGCTTATTTGAGGTAATAGCTCGAGTAAATGTACTCTTCCA	2
TACTGACCATCC	73	16	1
GCTGGCTTCCCA	144	50	5
RPL28	76_81_93_100_105_109_116_120	variant	AACTAATCAAAGCGGACGGAATGCCTTCCAGATTCACTAAGACTAGAAAGCACAGAGGTCACGTCTCAGGTATGTAGTTCCATTTGGAAGAGGGAATGAAAGAACCAAGACGGTGACTTTTTTTTTAGTGTTGTGCAACCAACTCGTCGCAGGTTTAAATATTGCCCTCATTGTCTTCATCACCCCATCGAAAGCAACATATTTCTTTGTGTTTTGATTGCGAACTTTGTATTACCATCTCACTGTTGAGACGGCTTATTTGAGGTAATAGCTCGAGTAAATGTACTCTTCCA	12
GATTCTGAGCGG	29	44	1
GTCGTTCGGGGA	13	41	1
ATGTATGTAACC	22	36	0
TTGGGACGCCAG	81	0	1
CATCGTTGCGTT	11	0	0
GGGTCGCATGCT	19	25	2
TTGGCCATACAG	22	1	0
AGATACTGGCGC	5	0	0
GTGTGTGATAAG	4	0	0
AGAGTCGACCAA	89	1	0
CTGGGTAAAGCG	80	0	0
GGCCTAGCAGCT	28	0	0
RPL28	76_81_93_100_105_109_116_120	variant	AACTAATCAAAGCGGACGGAATGCCTTCCAGATTCACTAAGACTAGAAAGCACAGAGGTCACGTCTCAGGTATGTAGTTCCATTTGGAAGAGGGAATGAAAGAACCAAGACGGTGACTTTTTTTTTAGTGTTGTGCAACCAAGTGATCGGAAGTGTCAGCTCTGTCAAGTCAATATGAGTCAAGAAAGCCCGGACAACATATTTCTTTGTGTTTTGATTGCGAACTTTGTATTACCATCTCACTGTTGAGACGGCTTATTTGAGGTAATAGCTCGAGTAAATGTACTCTTCCA	9
GGCGGTGACAAT	17	0	0
GCCGGGTCAATT	30	13	1
TAGGGTGGACGG	15	53	0
TTAGTAGTGTTG	2	0	0
GATCGAGCAAGT	1	2	0
GTCATGCCTACT	85	1	3
GTGTCTCTATTT	130	1	1
CCCTGTGTGGGT	33	62	2
CGTGGGAATGAT	54	1	0
RPL28	76_81_93_100_105_109_116_120	variant	AACTAATCAAAGCGGACGGAATGCCTTCCAGATTCACTAAGACTAGAAAGCACAGAGGTCACGTCTCAGGTATGTAGTTCCATTTGGAAGAGGGAATGAAAGAACCAAGACGGTGACTTTTTTTTTAGTGTTGTGCAACCAATGTCTCGTAGGTAATGAATTGTGCTATTAGTAATAAGTCACGCTAGGAACGTCAACATATTTCTTTGTGTTTTGATTGCGAACTTTGTATTACCATCTCACTGTTGAGACGGCTTATTTGAGGTAATAGCTCGAGTAAATGTACTCTTCCA	5
GCAGACTCATTA	203	102	5
CGGCTCTCCGGT	19	1	0
CCCCGTCTTGGG	64	6	1
TTTGTCATATTT	1	0	0
GTCCGTTTATGA	23	1	0
RPL28	76_81_93_100_105_109_116_120	variant	AACTAATCAAAGCGGACGGAATGCCTTCCAGATTCACTAAGACTAGAAAGCACAGAGGTCACGTCTCAGGTATGTAGTTCCATTTGGAAGAGGGAATGAAAGAACCAAGACGGTGACTTTTTTTTTAGTGTTGTGCAACCAATCTATCGGGGGTCCATTTGCTATCGTCGATCAATAACTCATCTCATGCCGAACAACATATTTCTTTGTGTTTTGATTGCGAACTTTGTATTACCATCTCACTGTTGAGACGGCTTATTTGAGGTAATAGCTCGAGTAAATGTACTCTTCCA	8
TATACTAAACAC	152	1	3
TGCGTTGGATTG	129	3	3
TTTCAGCATATT	27	0	0
TAGGCGGGGTGG	5	0	0
GTGGACGGCGGT	30	27	0
CGGTGATCTGCA	16	0	1
CATAGTTATGCT	8	1	0
TGACGCCCAGAC	93	2	2
RPL28	76_81_93_100_105_109_116_120	variant	AACTAATCAAAGCGGACGGAATGCCTTCCAGATTCACTAAGACTAGAAAGCACAGAGGTCACGTCTCAGGTATGTAGTTCCATTTGGAAGAGGGAATGAAAGAACCAAGACGGTGACTTTTTTTTTAGTGTTGTGCAACCAATGCATCGGTAGTACGTGTTATAGCAGTGGAATATAGTTCACCTAATTTGAGACAACATATTTCTTTGTGTTTTGATTGCGAACTTTGTATTACCATCTCACTGTTGAGACGGCTTATTTGAGGTAATAGCTCGAGTAAATGTACTCTTCCA	12
ATTTCTGTTATA	164	2	1
ACCGAATCCCGT	144	37	3
GACGCTCATATA	233	4	2
GTGATCAGGTCA	158	1	2
GTGGACGCATGG	89	1	1
CCTTTCGATGAG	13	0	0
CCATAACTTGGC	33	2	1
TGGCCTGTTGGT	3	0	0
CGTAGGGAGAAA	24	24	1
TTCAACTTTCTC	27	0	0
CTTAAGGCTCAT	20	32	2
CGACACCCTTGG	1	0	0
RPL28	76_81_93_100_105_109_116_120	variant	AACTAATCAAAGCGGACGGAATGCCTTCCAGATTCACTAAGACTAGAAAGCACAGAGGTCACGTCTCAGGTATGTAGTTCCATTTGGAAGAGGGAATGAAAGAACCAAGACGGTGACTTTTTTTTTAGTGTTGTGCAACCAAGTTTTCGCACGTATCGTTATAGTCCGTTTCACATGCTTCAATCGAATTAGGCCAACATATTTCTTTGTGTTTTGATTGCGAACTTTGTATTACCATCTCACTGTTGAGACGGCTTATTTGAGGTAATAGCTCGAGTAAATGTACTCTTCCA	6
CGGAGGCGAAAC	58	0	0
CGGGGGTGTCCC	35	41	0
AAGATCCTGCGT	221	1	6
GAACTTTCTTTT	129	3	4
CATAGAGAGTAG	10	2	1
TGCATACGTCTA	147	0	1
RPL28	76_81_93_100_105_109_116_120	variant	AACTAATCAAAGCGGACGGAATGCCTTCCAGATTCACTAAGACTAGAAAGCACAGAGGTCACGTCTCAGGTATGTAGTTCCATTTGGAAGAGGGAATGAAAGAACCAAGACGGTGACTTTTTTTTTAGTGTTGTGCAACCAATAAATCGATTGTGCTACATGTAACGTCTAAGATTCTCTCACACTACGATCCCCAACATATTTCTTTGTGTTTTGATTGCGAACTTTGTATTACCATCTCACTGTTGAGACGGCTTATTTGAGGTAATAGCTCGAGTAAATGTACTCTTCCA	7
GGGCGCCCGCTG	36	16	3
ATCTAGGGCGCT	98	0	3
GGCTACATGGGA	23	15	2
GGCGAGTGTATA	98	25	0
GTGCCATACCTT	102	1	2
CTAGTGCCTCTG	47	42	3
TTATTCGCCAGT	2	17	1
RPL28	138_141	variant	AACTAATCAAAGCGGACGGAATGCCTTCCAGATTCACTAAGACTAGAAAGCACAGAGGTCACGTCTCAGGTATGTAGTTCCATTTGGAAGAGGGAATGAAAGAACCAAGACGGTGACTTTTTTTTTAGTGTTGTGCAACCAATATGTCGTGTGTATATCATGGTACAGGAGAATGTCAATCAGCTAAGTGTACTCAACATATTTAACTGGATCCTGATTGCGAACTTTGTATTACCATCTCACTGTTGAGACGGCTTATTTGAGGTAATAGCTCGAGTAAATGTACTCTTCCA	16
TTGAAAGAGTTG	7	66	4
AAGTGGTCAACT	35	1	0
GGTGTTTGGCAT	4	45	1
TGGGCAGACAAT	33	0	1
AACAAAAATATA	112	3	0
ATGCTATGAGAC	101	0	1
GGTGGGTGGGAA	23	12	1
ACGCCCCTCATC	75	0	2
TACGTTACTTTT	23	0	0
ATCTGATAAGTA	42	0	1
GTAGAAGACTTA	113	2	3
AGGGGTTGGTCT	33	0	1
TCCTAGGCTTAC	46	1	0
GAGCCCTAGTCT	84	0	1
CGGTGGGAAGCA	0	2	0
TTGCGGTGGGAG	73	3	0
RPL28	138_141	variant	AACTAATCAAAGCGGACGGAATGCCTTCCAGATTCACTAAGACTAGAAAGCACAGAGGTCACGTCTCAGGTATGTAGTTCCATTTGGAAGAGGGAATGAAAGAACCAAGACGGTGACTTTTTTTTTAGTGTTGTGCAACCAATATGTCGTGTGTATATCATGGTACAGGAGAATGTCAATCAGCTAAGTGTACTCAACATATCCCCTAGACCCCTGATTGCGAACTTTGTATTACCATCTCACTGTTGAGACGGCTTATTTGAGGTAATAGCTCGAGTAAATGTACTCTTCCA	8
GCGGGGCAGCCG	169	1	5
TGCGTGAGCGCA	79	1	1
CCCGTCGCACGG	104	0	2
CGGTTCACAAGG	122	0	4
ATAATCGAGTCC	182	2	1
GTATAACTTGGT	136	32	4
CTTACAATGTGT	14	1	0
CTAGTAATTTCG	0	2	0
RPL28	138_141	variant	AACTAATCAAAGCGGACGGAATGCCTTCCAGATTCACTAAGACTAGAAAGCACAGAGGTCACGTCTCAGGTATGTAGTTCCATTTGGAAGAGGGAATGAAAGAACCAAGACGGTGACTTTTTTTTTAGTGTTGTGCAACCAATATGTCGTGTGTATATCATGGTACAGGAGAATGTCAATCAGCTAAGTGTACTCAACATATACCTACGAACACTGATTGCGAACTTTGTATTACCATCTCACTGTTGAGACGGCTTATTTGAGGTAATAGCTCGAGTAAATGTACTCTTCCA	17
TAACAGGCACAT	110	1	3
TATCTGGGGCCC	490	58	13
ATTGCCGATTTC	242	2	7
CCCTCACAATTG	244	5	4
GCGGAACTCATC	81	0	2
GAGGACGGTTGG	186	4	1
CCACGGGATTTG	122	1	0
TAGGCAGTGGTT	136	1	2
AGGTGCCTTAAG	97	1	0
AACACGAGTCAT	100	2	2
ATATCGGGTAGG	2	0	0
TCGAAGTAAGTG	1	0	0
CCGATGAGTGGG	94	1	3
GATGCGACTGTA	8	0	0
CTGAAAGTAGTA	137	1	0
TCAGTAATTGAG	55	0	1
GCGCCCGGGGTG	83	0	7
RPL28	138_141	variant	AACTAATCAAAGCGGACGGAATGCCTTCCAGATTCACTAAGACTAGAAAGCACAGAGGTCACGTCTCAGGTATGTAGTTCCATTTGGAAGAGGGAATGAAAGAACCAAGACGGTGACTTTTTTTTTAGTGTTGTGCAACCAATATGTCGTGTGTATATCATGGTACAGGAGAATGTCAATCAGCTAAGTGTACTCAACATATCACTGTGAACCCTGATTGCGAACTTTGTATTACCATCTCACTGTTGAGACGGCTTATTTGAGGTAATAGCTCGAGTAAATGTACTCTTCCA	7
CGGGGCTAGTGG	245	4	6
GGCGGATCATTC	119	1	1
TTGCCCAACCAC	118	54	1
GTGGATGGCTCG	16	0	2
TAGTCTGGGGGA	93	0	1
CATGTAAAGAGG	23	1	1
GGGCCCATTGAA	85	1	1
RPL28	138_141	variant	AACTAATCAAAGCGGACGGAATGCCTTCCAGATTCACTAAGACTAGAAAGCACAGAGGTCACGTCTCAGGTATGTAGTTCCATTTGGAAGAGGGAATGAAAGAACCAAGACGGTGACTTTTTTTTTAGTGTTGTGCAACCAATATGTCGTGTGTATATCATGGTACAGGAGAATGTCAATCAGCTAAGTGTACTCAACATATCCCCCTGTCACCTGATTGCGAACTTTGTATTACCATCTCACTGTTGAGACGGCTTATTTGAGGTAATAGCTCGAGTAAATGTACTCTTCCA	7
AGCGGCCCCAAA	264	0	4
ATAATTTTGCGT	95	31	4
TAAATATTTGTA	1	0	0
TAACCGGCGCGC	99	2	2
GAGCACCGCCAG	121	2	0
TACTCTCCTTCC	1	0	0
CTCGCTGGTCTA	154	1	2
RPL28	138_141	variant	AACTAATCAAAGCGGACGGAATGCCTTCCAGATTCACTAAGACTAGAAAGCACAGAGGTCACGTCTCAGGTATGTAGTTCCATTTGGAAGAGGGAATGAAAGAACCAAGACGGTGACTTTTTTTTTAGTGTTGTGCAACCAATATGTCGTGTGTATATCATGGTACAGGAGAATGTCAATCAGCTAAGTGTACTCAACATATATCAACGAGGTCTGATTGCGAACTTTGTATTACCATCTCACTGTTGAGACGGCTTATTTGAGGTAATAGCTCGAGTAAATGTACTCTTCCA	35
GGCGGAAAAACT	246	4	2
CAGTACATTCGC	189	1	4
GGATTGGGGCGT	140	14	8
ATGATATTTTTA	117	8	1
TGCCTAATAAGG	204	5	8
GGCGTGGTAGGG	14	2	0
GCCCTTTAGGTG	94	49	2
ACCCAGGGAACA	458	53	8
GCCGGTGACCCG	113	0	0
CCGGGCTAAAAG	118	0	0
ATGTTACTTTAC	91	0	1
GACCGGCATGTG	93	0	3
GACTGCCACTGG	96	1	4
TAAAATTGCCTC	38	0	1
TTCCTAGGCTTG	1	0	0
GCGGGCACCGGA	22	2	1
TCTTTTCGTTAC	98	3	0
AGATCGCCCATG	1	3	1
GGTTGTTTTATT	18	0	0
CGCCACGTCCGG	87	1	2
TGTTGACGGGAG	79	0	2
TTCACGTTTGAC	49	2	0
TTTCCTGTGAGC	75	1	4
GAGGCGTTCAGA	7	0	1
CCCTTTTTTACT	128	2	2
GCAGGCAGCCGG	16	0	0
CTACGATAAGTA	16	1	0
CCTCTAAGCTTG	116	1	1
ATGACCAAACGG	5	0	0
CCGTTTTGTTGT	92	0	3
TCGCGACTAGGC	8	0	0
GTCGGTTAGGTC	6	0	0
ACTTTCCGGACG	19	2	0
GGCGTTCGGAAC	27	22	0
TTACCCGATGCT	3	0	0
RPL28	138_141	variant	AACTAATCAAAGCGGACGGAATGCCTTCCAGATTCACTAAGACTAGAAAGCACAGAGGTCACGTCTCAGGTATGTAGTTCCATTTGGAAGAGGGAATGAAAGAACCAAGACGGTGACTTTTTTTTTAGTGTTGTGCAACCAATATGTCGTGTGTATATCATGGTACAGGAGAATGTCAATCAGCTAAGTGTACTCAACATATTTATAGGATCCCTGATTGCGAACTTTGTATTACCATCTCACTGTTGAGACGGCTTATTTGAGGTAATAGCTCGAGTAAATGTACTCTTCCA	17
AGCGCGTGGCCG	136	0	1
TGCCTTATCCGC	23	1	1
GGGGGCAAGCGG	48	0	2
GTGAGGTGTCGT	58	0	1
TTTTCACCTGGC	19	0	1
AGAGCACAGCCG	86	0	1
AAGAACATCCTG	13	1	0
CATGTCCATATA	0	2	0
GGTTTTGCGGTC	65	0	0
GGGCTATGTGCT	18	547	14
TTGCATTGCTTG	42	3	0
CGTCCCGTATGC	10	0	0
TCAACGTTTGGC	9	0	0
GTTATTCGGCTA	101	1	3
CAAGTAGTGCTG	57	0	1
ATTGATCTTAGG	46	0	1
CGCTTATGGGGA	36	0	0
RPL28	138_141	variant	AACTAATCAAAGCGGACGGAATGCCTTCCAGATTCACTAAGACTAGAAAGCACAGAGGTCACGTCTCAGGTATGTAGTTCCATTTGGAAGAGGGAATGAAAGAACCAAGACGGTGACTTTTTTTTTAGTGTTGTGCAACCAATATGTCGTGTGTATATCATGGTACAGGAGAATGTCAATCAGCTAAGTGTACTCAACATATTTATCCGACGACTGATTGCGAACTTTGTATTACCATCTCACTGTTGAGACGGCTTATTTGAGGTAATAGCTCGAGTAAATGTACTCTTCCA	16
CCCTGCGAGCGG	281	0	6
GCGTGGTGATTT	12	0	0
GCGCAACTTTCC	21	1	0
GGAGAGAAATAC	128	1	2
CTTGAGGGAGCG	84	1	1
ATTGGGCAGACC	47	0	2
CTATTGTTGTTA	126	17	2
TTCTCAAGTGCC	104	0	0
GCGGGACGGTCG	5	0	0
TAGGCAAGATCG	90	0	2
GTAGGCAGTGCT	4	0	3
GGGTGGCTAAAG	5	1	0
TAATGTCAGTTA	79	0	1
TGGAGCCCTGGT	5	0	0
TCAGTGGTCACC	18	0	0
ACTGTGGTTGTT	8	0	0
RPL28	152	variant	AACTAATCAAAGCGGACGGAATGCCTTCCAGATTCACTAAGACTAGAAAGCACAGAGGTCACGTCTCAGGTATGTAGTTCCATTTGGAAGAGGGAATGAAAGAACCAAGACGGTGACTTTTTTTTTAGTGTTGTGCAACCAATATGTCGTGTGTATATCATGGTACAGGAGAATGTCAATCAGCTAAGTGTACTCAACATATTTCTTTGTGTTTTGATTTTGAACTTTGTATTACCATCTCACTGTTGAGACGGCTTATTTGAGGTAATAGCTCGAGTAAATGTACTCTTCCA	8
CTGTATGGGATG	135	3	2
AGTGAAATAAAA	149	3	2
ACTCATCTAGAC	16	32	0
AGGAGCAAAGGT	34	27	1
CTCCATTAACTT	11	1	1
TACCAGGTGCTT	36	1	1
GGAGTCTACATA	19	2	0
ATTTGTTTGTGG	14	0	0
RPL28	152	variant	AACTAATCAAAGCGGACGGAATGCCTTCCAGATTCACTAAGACTAGAAAGCACAGAGGTCACGTCTCAGGTATGTAGTTCCATTTGGAAGAGGGAATGAAAGAACCAAGACGGTGACTTTTTTTTTAGTGTTGTGCAACCAATATGTCGTGTGTATATCATGGTACAGGAGAATGTCAATCAGCTAAGTGTACTCAACATATTTCTTTGTGTTTTGAATTTTGACTTTGTATTACCATCTCACTGTTGAGACGGCTTATTTGAGGTAATAGCTCGAGTAAATGTACTCTTCCA	7
AATTGGCAGGGG	109	1	3
GTCATACGGGAG	200	2	1
GGTGGGTTTCTT	93	0	2
TTACTTGAGGGT	99	2	2
AGCACGGTGCTT	4	0	0
TGTGAAAGCTAC	89	0	1
GGCACACTCTGT	2	0	0
RPL28	152	variant	AACTAATCAAAGCGGACGGAATGCCTTCCAGATTCACTAAGACTAGAAAGCACAGAGGTCACGTCTCAGGTATGTAGTTCCATTTGGAAGAGGGAATGAAAGAACCAAGACGGTGACTTTTTTTTTAGTGTTGTGCAACCAATATGTCGTGTGTATATCATGGTACAGGAGAATGTCAATCAGCTAAGTGTACTCAACATATTTCTTTGTGTTTTGATCCCTGACTTTGTATTACCATCTCACTGTTGAGACGGCTTATTTGAGGTAATAGCTCGAGTAAATGTACTCTTCCA	16
CGAAGTTGTTCG	148	4	5
TTGTCGGTGGCA	236	2	6
CATACACGCTAT	20	0	0
ATGTACCGGTTT	249	34	5
ATACTCCCATTT	31	2	0
TTTGACCGGTTT	175	1	2
TTTATTAAGGTT	65	1	2
GCAAATATGGGC	1	0	0
GGCTTTTTGCGA	111	1	2
AGGCTCGTGCAT	8	0	0
ACGATAAAGCGG	134	0	2
AGGCCTTTAAGT	50	1	0
TGGCCATCGTAC	28	21	0
TCCGCCATTATA	5	0	0
GTCGACTTTGTC	120	3	1
TGGGCGCGCACT	1	0	0
RPL28	152	variant	AACTAATCAAAGCGGACGGAATGCCTTCCAGATTCACTAAGACTAGAAAGCACAGAGGTCACGTCTCAGGTATGTAGTTCCATTTGGAAGAGGGAATGAAAGAACCAAGACGGTGACTTTTTTTTTAGTGTTGTGCAACCAATATGTCGTGTGTATATCATGGTACAGGAGAATGTCAATCAGCTAAGTGTACTCAACATATTTCTTTGTGTTTTGATTTCTGACTTTGTATTACCATCTCACTGTTGAGACGGCTTATTTGAGGTAATAGCTCGAGTAAATGTACTCTTCCA	28
AGCCAGTTGGGT	13	24	0
AGTCCAGTGAGT	253	16	6
TGGCTGCGCTTA	163	1	3
TGACTCAACGGT	23	31	0
GATGGAATAGTG	8	21	0
GGCGGTATATCA	108	2	1
CGCTGTACGGGG	69	1	2
TTTGTGTGGGTC	86	1	1
TTTAGGGCCCCG	90	1	1
TATATACCGGGT	1	0	0
GGGGGCCTTTAC	136	2	4
CGGTGGAAATGA	41	0	1
CCTTCCGCTGTA	214	1	6
TTCGGCGTTTGT	176	0	3
CTATAACACAGG	97	0	2
CACCATTCGCGC	7	0	1
CTGGGTATCGGC	103	1	1
TCGGATAGTGGA	16	0	0
ACACTTTATATC	14	0	0
CGTTTCATGCTA	28	2	0
CGCCCGGGAAAC	17	0	0
TTGATTATCCGT	69	0	0
ACGTTTTTGATG	12	0	0
CACGGAGATCGA	11	0	0
GCGTCGTGAGTA	13	0	0
GTAAGACGGGGC	28	3	0
TGTGTTCACCGG	25	0	0
TATTTTTGGATA	92	2	0
RPL28	152	variant	AACTAATCAAAGCGGACGGAATGCCTTCCAGATTCACTAAGACTAGAAAGCACAGAGGTCACGTCTCAGGTATGTAGTTCCATTTGGAAGAGGGAATGAAAGAACCAAGACGGTGACTTTTTTTTTAGTGTTGTGCAACCAATATGTCGTGTGTATATCATGGTACAGGAGAATGTCAATCAGCTAAGTGTACTCAACATATTTCTTTGTGTTTTGATTATGAACTTTGTATTACCATCTCACTGTTGAGACGGCTTATTTGAGGTAATAGCTCGAGTAAATGTACTCTTCCA	26
AGCTTAAGTGGC	261	7	6
CTTGGTGTGGGC	192	49	2
TATTGGTAAAGC	362	4	7
GCGCGTCTGAAC	157	5	2
TGTCTACCAACA	47	2	0
CGCACAGATTCG	124	0	0
ATAAGGCTACAC	178	2	2
GGCCAGGGCTTT	30	0	0
GCTTTAGACTGC	39	0	0
AATCTGAGGGTG	19	2	0
CTGAGTCGTTAG	109	6	0
TGGCCCAGTTTT	32	8	3
AATACCACGTAC	30	0	0
CTGGGCACGGCT	14	1	0
TGTTTTTCGTAG	115	1	1
GGCAGGAGACCG	43	0	0
GGGAGGGATATC	24	28	2
GGGGTCGCTGCT	18	1	0
TGCCTGACCCCA	30	0	0
GGAGGTCAACCC	166	1	1
TGCTCTAAGGAC	99	1	1
GTCGCGATGATG	13	0	0
TTTGTTTAGAAC	94	3	1
CGGGCTCAGTGT	36	2	0
TGTTCTATATAC	39	0	1
GACAGAACTTTT	1	0	0
RPL28	152	variant	AACTAATCAAAGCGGACGGAATGCCTTCCAGATTCACTAAGACTAGAAAGCACAGAGGTCACGTCTCAGGTATGTAGTTCCATTTGGAAGAGGGAATGAAAGAACCAAGACGGTGACTTTTTTTTTAGTGTTGTGCAACCAATATGTCGTGTGTATATCATGGTACAGGAGAATGTCAATCAGCTAAGTGTACTCAACATATTTCTTTGTGTTTTGATTCCTGACTTTGTATTACCATCTCACTGTTGAGACGGCTTATTTGAGGTAATAGCTCGAGTAAATGTACTCTTCCA	17
CGTGCGACATTA	137	1	0
AGGAGCATGGGA	141	1	3
CAAGGGGTGAGT	72	0	2
TTGTATGGTCAA	37	1	0
GCAAAATCGCTA	23	0	0
CGATTATAGACC	29	13	0
GCGATGTGTTGT	4	0	0
CGGGAGGGGCCC	17	2	0
AACACTGCGTTA	38	0	1
CGTCCGAGGAAG	31	10	0
TTAACCAGTTCG	1	0	0
GCAGTGCACAGG	14	2	0
GAATCCCCATTC	4	0	0
TCTTTTGGGTGG	21	1	0
GAAGGAATAGGC	98	3	0
TCTGCATGTCAG	1	0	0
ACGAAGTTCACC	17	0	0
RPL28	152	variant	AACTAATCAAAGCGGACGGAATGCCTTCCAGATTCACTAAGACTAGAAAGCACAGAGGTCACGTCTCAGGTATGTAGTTCCATTTGGAAGAGGGAATGAAAGAACCAAGACGGTGACTTTTTTTTTAGTGTTGTGCAACCAATATGTCGTGTGTATATCATGGTACAGGAGAATGTCAATCAGCTAAGTGTACTCAACATATTTCTTTGTGTTTTGATTATTGACTTTGTATTACCATCTCACTGTTGAGACGGCTTATTTGAGGTAATAGCTCGAGTAAATGTACTCTTCCA	8
CAGGTCAATGTT	19	0	0
GCTCGTTGCGCA	161	1	3
CTGGCGGCCCTT	60	2	1
GTGTAGAATGAG	25	3	0
CCGAGACGAAAG	74	1	2
GAGTAGAGCCTC	4	2	0
GAGCAGGACTAG	128	1	3
ACTCCTTTCTTA	21	1	0
RPL28	152	variant	AACTAATCAAAGCGGACGGAATGCCTTCCAGATTCACTAAGACTAGAAAGCACAGAGGTCACGTCTCAGGTATGTAGTTCCATTTGGAAGAGGGAATGAAAGAACCAAGACGGTGACTTTTTTTTTAGTGTTGTGCAACCAATATGTCGTGTGTATATCATGGTACAGGAGAATGTCAATCAGCTAAGTGTACTCAACATATTTCTTTGTGTTTTGATTCTTGACTTTGTATTACCATCTCACTGTTGAGACGGCTTATTTGAGGTAATAGCTCGAGTAAATGTACTCTTCCA	8
TAAATGGAGAAG	9	3	0
CAACCACCGGGA	141	1	1
CCGGTGAGTATG	0	1	0
GATCTGTCAAGT	52	0	1
CGAGGAGCCCTG	7	0	1
ATTATTCCTGTT	24	1	1
AGCGCGCCGGCA	14	32	0
ATTTCCACTTTA	124	2	2
RPL28	166_170	variant	AACTAATCAAAGCGGACGGAATGCCTTCCAGATTCACTAAGACTAGAAAGCACAGAGGTCACGTCTCAGGTATGTAGTTCCATTTGGAAGAGGGAATGAAAGAACCAAGACGGTGACTTTTTTTTTAGTGTTGTGCAACCAATATGTCGTGTGTATATCATGGTACAGGAGAATGTCAATCAGCTAAGTGTACTCAACATATTTCTTTGTGTTTTGATTGCGAACTTTGTATTAGAACTTGACTGTTGAGACGGCTTATTTGAGGTAATAGCTCGAGTAAATGTACTCTTCCA	2
CATTTTCAGGCT	26	22	1
GTCAGGAAGTGC	44	0	0
RPL28	166_170	variant	AACTAATCAAAGCGGACGGAATGCCTTCCAGATTCACTAAGACTAGAAAGCACAGAGGTCACGTCTCAGGTATGTAGTTCCATTTGGAAGAGGGAATGAAAGAACCAAGACGGTGACTTTTTTTTTAGTGTTGTGCAACCAATATGTCGTGTGTATATCATGGTACAGGAGAATGTCAATCAGCTAAGTGTACTCAACATATTTCTTTGTGTTTTGATTGCGAACTTTGTATTATGACTTGACTGTTGAGACGGCTTATTTGAGGTAATAGCTCGAGTAAATGTACTCTTCCA	15
CTCGCCACCGGG	128	41	1
CGCATTTTGGTC	2	0	0
CAAGCTCTGGGC	244	0	7
TTAGTACCTTGT	211	1	4
GCCCCATCGCTT	40	0	2
AGATCCTAATTG	37	0	4
CCCGGGCTCCGT	15	1	0
TGTGTGGAGTGA	133	1	2
CGACATAAAATA	178	1	4
TCTAGGCGTTTC	186	0	2
TTTAGGTTCAAG	4	0	0
ATTTGCAATGCA	87	4	1
ACCATTTTCAGA	35	2	0
CATTGATCGCGG	0	1	0
AGTTCTGCTCGA	22	0	0
RPL28	166_170	variant	AACTAATCAAAGCGGACGGAATGCCTTCCAGATTCACTAAGACTAGAAAGCACAGAGGTCACGTCTCAGGTATGTAGTTCCATTTGGAAGAGGGAATGAAAGAACCAAGACGGTGACTTTTTTTTTAGTGTTGTGCAACCAATATGTCGTGTGTATATCATGGTACAGGAGAATGTCAATCAGCTAAGTGTACTCAACATATTTCTTTGTGTTTTGATTGCGAACTTTGTATTATGATTCGACTGTTGAGACGGCTTATTTGAGGTAATAGCTCGAGTAAATGTACTCTTCCA	7
CTAAAAGGGGGG	88	1	1
TGGCTCGCGAGG	100	75	2
TGGAAAGTCTTG	70	0	1
GTTCTTATAATT	82	1	4
CCAGATTATTAT	7	0	0
CGCTTGGGACGT	80	2	1
AAAAATGTCTGA	1	0	0
RPL28	166_170	variant	AACTAATCAAAGCGGACGGAATGCCTTCCAGATTCACTAAGACTAGAAAGCACAGAGGTCACGTCTCAGGTATGTAGTTCCATTTGGAAGAGGGAATGAAAGAACCAAGACGGTGACTTTTTTTTTAGTGTTGTGCAACCAATATGTCGTGTGTATATCATGGTACAGGAGAATGTCAATCAGCTAAGTGTACTCAACATATTTCTTTGTGTTTTGATTGCGAACTTTGTATTACGATCGAACTGTTGAGACGGCTTATTTGAGGTAATAGCTCGAGTAAATGTACTCTTCCA	16
GCCTTTCTTTTG	9	0	0
GGCGTGCCGCGG	16	36	0
ACTCAGGGTCGT	93	18	2
GGACAGAAACAT	176	1	5
TAAACGCAATTT	85	1	0
TGCCAAGTAGGA	32	0	1
ATTGGTGCCAAG	110	0	1
CAACCCCTTCCT	104	1	1
GGGCACAGCGGT	109	4	1
CTGCGTCTGGGG	15	0	1
CGTAAGGTGAAG	28	2	0
GCGTTCAGTTCG	43	0	1
GATAGGTCTTGT	82	1	0
GCATCTAGACTG	77	0	1
AGTTGGTGAGAC	3	0	0
TGTTTGGTACTC	82	1	1
RPL28	166_170	compens	AACTAATCAAAGCGGACGGAATGCCTTCCAGATTCACTAAGACTAGAAAGCACAGAGGTCACGTCTCAGGTATGTAGTTCCATTTGGAAGAGGGAATGAAAGAACCAAGACGGTGACTTTTTTTTTAGTGTTGTGCAACCAATATGTCGTGTGTATATCATGGTACAGGAGAATGTCAATCAGCTAAGTGTACTCAACATATTTCTTTGTGTTTTGATTGCGAACTTTGTATTAGAACTTGACTGTTCAAGCTCCTTATTTGAGGTAATAGCTCGAGTAAATGTACTCTTCCA	3
AAGCCCCGCCCG	93	1	2
CCACGCACAGGA	5	0	1
AGGTGCGGTAGG	69	1	3
RPL28	166_170	compens	AACTAATCAAAGCGGACGGAATGCCTTCCAGATTCACTAAGACTAGAAAGCACAGAGGTCACGTCTCAGGTATGTAGTTCCATTTGGAAGAGGGAATGAAAGAACCAAGACGGTGACTTTTTTTTTAGTGTTGTGCAACCAATATGTCGTGTGTATATCATGGTACAGGAGAATGTCAATCAGCTAAGTGTACTCAACATATTTCTTTGTGTTTTGATTGCGAACTTTGTATTATGACTTGACTGTTCAAGCCACTTATTTGAGGTAATAGCTCGAGTAAATGTACTCTTCCA	5
GATATTTATGTC	111	24	0
GGAACGGTGCCT	52	0	1
GTATCCAACAGC	6	0	0
TGATGTCAGGCA	3	0	0
GGGGATTTGGGT	59	1	0
RPL28	166_170	compens	AACTAATCAAAGCGGACGGAATGCCTTCCAGATTCACTAAGACTAGAAAGCACAGAGGTCACGTCTCAGGTATGTAGTTCCATTTGGAAGAGGGAATGAAAGAACCAAGACGGTGACTTTTTTTTTAGTGTTGTGCAACCAATATGTCGTGTGTATATCATGGTACAGGAGAATGTCAATCAGCTAAGTGTACTCAACATATTTCTTTGTGTTTTGATTGCGAACTTTGTATTATGATTCGACTGTTCGAACCACTTATTTGAGGTAATAGCTCGAGTAAATGTACTCTTCCA	4
CAGTAGGCTCCT	120	1	0
TAGACATTGGCT	135	2	1
GTCTGCCCATAA	13	1	0
TCTAGCGGTGTG	98	2	0
RPL28	166_170	compens	AACTAATCAAAGCGGACGGAATGCCTTCCAGATTCACTAAGACTAGAAAGCACAGAGGTCACGTCTCAGGTATGTAGTTCCATTTGGAAGAGGGAATGAAAGAACCAAGACGGTGACTTTTTTTTTAGTGTTGTGCAACCAATATGTCGTGTGTATATCATGGTACAGGAGAATGTCAATCAGCTAAGTGTACTCAACATATTTCTTTGTGTTTTGATTGCGAACTTTGTATTACGATCGAACTGTTTCGACCGCTTATTTGAGGTAATAGCTCGAGTAAATGTACTCTTCCA	22
GTAACCTAACAG	183	4	2
ACCAAGATAGGA	222	45	5
GTCAACGGGCGC	38	1	0
GGCTCAGTCTAT	8	0	0
TGATAGAGGTAG	175	23	0
TTAGCGGGCAGT	168	0	0
CAGACCGAATGC	336	4	13
ACAGGGTGAACG	69	1	2
CTCGGGACGAGG	125	1	1
GCGGGATTATGA	115	4	1
ATGCGATCAATT	108	1	0
GCGCGGAGCTGT	110	1	2
TAGCAGAAACGT	125	3	3
CCGCCAGTGCGT	94	0	0
TTATTACTCATA	31	10	1
CAGAATCTAGAC	104	1	3
AGGTACGTGCGG	1	0	0
GAAATGAAGCCT	5	0	0
ACGATCACGTTA	168	2	1
GATATTGTGATA	20	35	1
TTTGTTTGATGG	4	7	0
TGGTATACCGTC	17	33	2
RPL28	138_141_152_166_170	variant	AACTAATCAAAGCGGACGGAATGCCTTCCAGATTCACTAAGACTAGAAAGCACAGAGGTCACGTCTCAGGTATGTAGTTCCATTTGGAAGAGGGAATGAAAGAACCAAGACGGTGACTTTTTTTTTAGTGTTGTGCAACCAATATGTCGTGTGTATATCATGGTACAGGAGAATGTCAATCAGCTAAGTGTACTCAACATATTTCCCTGGTTGTTGATTTTGAACTTTGTATTATTACTCCACTGTTGAGACGGCTTATTTGAGGTAATAGCTCGAGTAAATGTACTCTTCCA	17
TGCTAGAAAGTA	259	5	6
GTGTTCCAAGTT	17	0	0
GCTGTTTATCAG	55	1	0
AGTACCCGAACA	109	34	3
TCTGCATTTTGG	24	1	0
GCGCCGGCGCAA	102	0	2
TGAGGCATCGGT	71	1	2
TTAGCCGTTCCT	189	1	1
TTCTAACGCAGG	38	2	0
CATGGTTACTAG	50	0	0
TTGGGTATCCCG	28	0	0
TGTCTCAATGCT	39	0	1
AGAGACACGAGC	24	0	0
GACTCACTTCGG	109	0	1
AAGGGTTGTATG	12	2	0
AGAGATTCGCTA	88	0	2
CTCGTGACCGAC	1	0	0
RPL28	138_141_152_166_170	variant	AACTAATCAAAGCGGACGGAATGCCTTCCAGATTCACTAAGACTAGAAAGCACAGAGGTCACGTCTCAGGTATGTAGTTCCATTTGGAAGAGGGAATGAAAGAACCAAGACGGTGACTTTTTTTTTAGTGTTGTGCAACCAATATGTCGTGTGTATATCATGGTACAGGAGAATGTCAATCAGCTAAGTGTACTCAACATATCCTCTAGCTTTGTGACCTTTGACTTTGTATTATTATGTTACTGTTGAGACGGCTTATTTGAGGTAATAGCTCGAGTAAATGTACTCTTCCA	33
AGGTGAGTTGAC	207	8	5
CTGCACCGGGGT	9	0	0
GTAATCCATGTA	2	0	0
GGGGCGGATCGG	127	2	1
TTTAGGGAGCGT	37	1	1
TCGGGTGGGAGT	0	1	0
CTTTCCTTGCTG	101	1	2
TTTCGAGCATTT	152	2	1
TATTCACGAAGG	247	2	5
GAGATAATATAT	0	1	0
CAACAGCTCACA	32	0	0
GTGAGTAAAGGG	25	0	0
CAATTCTTAGAG	4	0	0
GGGCGTTTAATT	75	1	2
GGTTCGGCTTAT	10	0	0
ACGTTTTCTTGA	83	0	0
CGTCGCGATTGC	93	2	2
ACTTGTCGTCAC	6	0	0
GTGGTGGAGAGG	22	34	0
GCGTTGGATGTC	11	0	0
ACAGAGCGCAAC	10	0	0
GATGGTATCCAA	14	1	0
TACGGGCGCAAG	41	1	4
GTGCGAAAAGAG	66	0	3
TTTAACTTCGTT	47	0	0
GGGCCGGACGCA	4	0	0
CCCCACTCGGAG	12	1	0
CCCGACGACGAG	15	0	0
TCCCGGACGTGG	1	0	0
ATCTTTAAACAC	64	0	6
ATATATTTGCAG	2	0	0
TTCGGGATTTGG	1	0	0
GACGAGCGAACA	20	1	1
RPL28	138_141_152_166_170	variant	AACTAATCAAAGCGGACGGAATGCCTTCCAGATTCACTAAGACTAGAAAGCACAGAGGTCACGTCTCAGGTATGTAGTTCCATTTGGAAGAGGGAATGAAAGAACCAAGACGGTGACTTTTTTTTTAGTGTTGTGCAACCAATATGTCGTGTGTATATCATGGTACAGGAGAATGTCAATCAGCTAAGTGTACTCAACATATTTATTCGCCTGTTGATTTGTGACTTTGTATTATTACTCCACTGTTGAGACGGCTTATTTGAGGTAATAGCTCGAGTAAATGTACTCTTCCA	17
TCCCTGTGCCAT	31	26	1
CTGCCCCCTGCA	155	1	7
GTTGGGGCCGGA	118	11	2
TCACTGAATTGC	84	1	2
CGAAAGTGGTTT	168	3	4
ATTGGCGTGTTG	39	1	1
GACTCACATTGT	38	0	0
AGTGGGCCGTGA	88	2	2
AAGCTGAATAAG	20	3	0
GCCCGTGTTTAA	12	0	0
GCCAACAAGTGC	19	0	0
TCTTCCTGCTTA	51	0	0
CACTTTCTGAGT	189	1	3
GCCGGGACGACT	67	0	1
TAGAGCTCCGGT	23	0	0
CTAGTTGGACAG	83	1	1
CAAGTATTATTT	95	2	3
RPL28	138_141_152_166_170	variant	AACTAATCAAAGCGGACGGAATGCCTTCCAGATTCACTAAGACTAGAAAGCACAGAGGTCACGTCTCAGGTATGTAGTTCCATTTGGAAGAGGGAATGAAAGAACCAAGACGGTGACTTTTTTTTTAGTGTTGTGCAACCAATATGTCGTGTGTATATCATGGTACAGGAGAATGTCAATCAGCTAAGTGTACTCAACATATTGTGTTGTTCTCTGATCGTTAACTTTGTATTACTATCCTACTGTTGAGACGGCTTATTTGAGGTAATAGCTCGAGTAAATGTACTCTTCCA	5
GCTTTACAAGCT	10	3	0
CCTTGGGTTGGC	0	0	0
CCTGTAGGCCTG	92	2	2
GTTTCTCTTGGT	1	0	0
TAACATCTGCCC	86	0	0
RPL28	138_141_152_166_170	variant	AACTAATCAAAGCGGACGGAATGCCTTCCAGATTCACTAAGACTAGAAAGCACAGAGGTCACGTCTCAGGTATGTAGTTCCATTTGGAAGAGGGAATGAAAGAACCAAGACGGTGACTTTTTTTTTAGTGTTGTGCAACCAATATGTCGTGTGTATATCATGGTACAGGAGAATGTCAATCAGCTAAGTGTACTCAACATATCCCTGTGTGCCGTGATTTGTGACTTTGTATTACCATTCGACTGTTGAGACGGCTTATTTGAGGTAATAGCTCGAGTAAATGTACTCTTCCA	7
TCCCAACGTACT	19	0	0
TGCACTCGGAGG	169	0	4
TGGACCTTTGGA	0	5	0
TCCTAGTCTGTG	31	35	2
GGCTTGAGCAGA	13	0	0
TTACAAGGATTA	18	1	0
GTTACGCATATC	3	0	0
RPL28	138_141_152_166_170	variant	AACTAATCAAAGCGGACGGAATGCCTTCCAGATTCACTAAGACTAGAAAGCACAGAGGTCACGTCTCAGGTATGTAGTTCCATTTGGAAGAGGGAATGAAAGAACCAAGACGGTGACTTTTTTTTTAGTGTTGTGCAACCAATATGTCGTGTGTATATCATGGTACAGGAGAATGTCAATCAGCTAAGTGTACTCAACATATGTTTTTGTCCTCTGATCTGCTACTTTGTATTAATATGTCACTGTTGAGACGGCTTATTTGAGGTAATAGCTCGAGTAAATGTACTCTTCCA	29
TTATTGTGTGCG	149	0	4
TGTAGCTTGCTC	195	0	5
TGAGCGAGGAGA	173	4	4
CGAGTTTAAGTA	18	29	0
TGAAGTCGATGG	257	0	5
TTTCTGATCCGG	102	0	1
CGGATTAACCCT	70	1	1
AGAGACCGTTAG	117	0	1
GTGGCTGCCTAA	104	0	1
CCGACTTGAATG	138	0	0
CTTAAATTATAG	122	2	2
GTTGCTTAGCGC	182	1	0
TTTATTTATCGT	108	2	4
GGGTTTCATCTT	177	1	6
GGCGAGGGACAG	23	19	0
ATCGCTTTTGGG	257	1	2
ATAAACGCTGGC	12	2	0
TGGCGGTGGTAG	35	37	0
AGTTTAAGTTAC	2	1	0
CGCGGTTTGAAT	10	0	0
CCTGTACGTCGA	58	0	1
TTGAATTGCTAG	4	0	0
CTCGCTGAAGCA	22	45	0
TACACAATCTTT	150	1	3
ACAAATTATCTT	81	30	4
CGGGGGGGAGCC	65	1	1
GTCTGAACAGGG	88	0	2
GGTTGCGTCTTC	72	0	2
CACTGTGGGAGG	9	2	0
RPL28	138_141_152_166_170	variant	AACTAATCAAAGCGGACGGAATGCCTTCCAGATTCACTAAGACTAGAAAGCACAGAGGTCACGTCTCAGGTATGTAGTTCCATTTGGAAGAGGGAATGAAAGAACCAAGACGGTGACTTTTTTTTTAGTGTTGTGCAACCAATATGTCGTGTGTATATCATGGTACAGGAGAATGTCAATCAGCTAAGTGTACTCAACATATTTTCGTGCGCCATGATTCTTTACTTTGTATTACTAGTTTACTGTTGAGACGGCTTATTTGAGGTAATAGCTCGAGTAAATGTACTCTTCCA	2
GCTCAGCTCATG	54	0	1
TTAACCTGTAGA	21	0	0
RPL28	138_141_152_166_170	variant	AACTAATCAAAGCGGACGGAATGCCTTCCAGATTCACTAAGACTAGAAAGCACAGAGGTCACGTCTCAGGTATGTAGTTCCATTTGGAAGAGGGAATGAAAGAACCAAGACGGTGACTTTTTTTTTAGTGTTGTGCAACCAATATGTCGTGTGTATATCATGGTACAGGAGAATGTCAATCAGCTAAGTGTACTCAACATATTCCTTGGTCCAGTGATTTGCTACTTTGTATTATTATTCTACTGTTGAGACGGCTTATTTGAGGTAATAGCTCGAGTAAATGTACTCTTCCA	20
TCACCGGGCAGA	193	1	3
GTACGGCGACGG	178	4	3
GGTGTCCTGGGG	21	26	0
ATGCTCTATGTA	55	2	1
GGGTTCTATCAC	145	35	2
GAAAGATAAGGT	107	2	1
GGAGAATTCTAC	109	2	2
GGAAGGACGGTC	0	1	0
CTTTCTTGTTCG	160	0	3
CTCGTGATCTTA	47	1	1
AAAGACCCTGCA	59	1	1
CATGACCGTTCC	11	0	0
TTCGGTTAAGCG	8	0	0
CCTCGGTGCTTA	0	1	1
CGGTCACAGCGA	1	0	0
ATCATATGTTAA	63	0	0
GTCCTTGTTGTA	83	1	1
ACCGCGGGACTC	11	0	0
GGAAAGCGAAGT	30	32	0
CTAACTGGTGTA	2	66	0
RPL28	190	variant	AACTAATCAAAGCGGACGGAATGCCTTCCAGATTCACTAAGACTAGAAAGCACAGAGGTCACGTCTCAGGTATGTAGTTCCATTTGGAAGAGGGAATGAAAGAACCAAGACGGTGACTTTTTTTTTAGTGTTGTGCAACCAATATGTCGTGTGTATATCATGGTACAGGAGAATGTCAATCAGCTAAGTGTACTCAACATATTTCTTTGTGTTTTGATTGCGAACTTTGTATTACCATCTCACTGTTGAGACGGCTCACTTTCTGTAATAGCTCGAGTAAATGTACTCTTCCA	5
TTTGTTTTCAGT	108	12	1
AGAGGTTGAACT	71	1	0
GCGCCGTTCCTC	18	1	1
GTGGAGTATTGG	0	1	0
TCATCCAATCTT	12	1	1
RPL28	190	variant	AACTAATCAAAGCGGACGGAATGCCTTCCAGATTCACTAAGACTAGAAAGCACAGAGGTCACGTCTCAGGTATGTAGTTCCATTTGGAAGAGGGAATGAAAGAACCAAGACGGTGACTTTTTTTTTAGTGTTGTGCAACCAATATGTCGTGTGTATATCATGGTACAGGAGAATGTCAATCAGCTAAGTGTACTCAACATATTTCTTTGTGTTTTGATTGCGAACTTTGTATTACCATCTCACTGTTGAGACGGCTCATCCCTCGTAATAGCTCGAGTAAATGTACTCTTCCA	1
TGAGAGTCAAGA	22	0	0
RPL28	190	variant	AACTAATCAAAGCGGACGGAATGCCTTCCAGATTCACTAAGACTAGAAAGCACAGAGGTCACGTCTCAGGTATGTAGTTCCATTTGGAAGAGGGAATGAAAGAACCAAGACGGTGACTTTTTTTTTAGTGTTGTGCAACCAATATGTCGTGTGTATATCATGGTACAGGAGAATGTCAATCAGCTAAGTGTACTCAACATATTTCTTTGTGTTTTGATTGCGAACTTTGTATTACCATCTCACTGTTGAGACGGCTCGTCCTTAGTAATAGCTCGAGTAAATGTACTCTTCCA	8
GGGCTTGGGAGA	28	1	0
GCGAGGTGTAGA	8	2	0
TATCCAGTTGGA	78	0	2
GCCAGAATCCGC	12	0	0
GCGCCTAAGAGA	19	4	0
GATTTTACACCA	84	0	12
ACAATAGTTTAT	6	1	0
GCTGTCGCCACG	20	0	2
RPL28	190	variant	AACTAATCAAAGCGGACGGAATGCCTTCCAGATTCACTAAGACTAGAAAGCACAGAGGTCACGTCTCAGGTATGTAGTTCCATTTGGAAGAGGGAATGAAAGAACCAAGACGGTGACTTTTTTTTTAGTGTTGTGCAACCAATATGTCGTGTGTATATCATGGTACAGGAGAATGTCAATCAGCTAAGTGTACTCAACATATTTCTTTGTGTTTTGATTGCGAACTTTGTATTACCATCTCACTGTTGAGACGGCTTTAATCACGTAATAGCTCGAGTAAATGTACTCTTCCA	2
CGCCTTAGAGTT	28	10	0
ATATCATGTTGG	102	0	0
RPL28	190	variant	AACTAATCAAAGCGGACGGAATGCCTTCCAGATTCACTAAGACTAGAAAGCACAGAGGTCACGTCTCAGGTATGTAGTTCCATTTGGAAGAGGGAATGAAAGAACCAAGACGGTGACTTTTTTTTTAGTGTTGTGCAACCAATATGTCGTGTGTATATCATGGTACAGGAGAATGTCAATCAGCTAAGTGTACTCAACATATTTCTTTGTGTTTTGATTGCGAACTTTGTATTACCATCTCACTGTTGAGACGGCTTAAAAACTGTAATAGCTCGAGTAAATGTACTCTTCCA	25
CTATCAGATTGA	99	2	1
TAGCCGACAGCT	104	0	0
GATGGTTGGGCA	36	2	1
CTATTGGAGGCG	148	26	8
GTATCCGAGAGA	77	1	0
ACTCGGGACGGG	133	1	0
TCGAAGCTTTGA	144	1	5
TGCAGTAAGGGC	10	0	0
CCTGAAAGTGGC	79	0	0
TTAAACGCTTGG	63	0	3
GTCCGCGTCGGG	5	1	0
CGGGTGGGCGGG	60	2	1
CTCGTGTCCTAT	22	0	0
TTATACGTTTAT	49	34	1
GTCTTATGTCGA	25	1	0
TTCTTATTAGTC	111	0	3
GCCAAATATTTG	3	0	0
ACCACCGGCGAC	19	52	0
TTGATGATGCCG	11	2	0
TGCAATCCGTTG	17	1	0
GGAGCGCCAAAG	74	0	0
ATTGTGACGGCC	87	1	1
CGAAGGTATTAT	96	1	0
CGGTGTAATTCT	71	0	2
GTGGTATGGCTG	107	3	2
RPL28	190	variant	AACTAATCAAAGCGGACGGAATGCCTTCCAGATTCACTAAGACTAGAAAGCACAGAGGTCACGTCTCAGGTATGTAGTTCCATTTGGAAGAGGGAATGAAAGAACCAAGACGGTGACTTTTTTTTTAGTGTTGTGCAACCAATATGTCGTGTGTATATCATGGTACAGGAGAATGTCAATCAGCTAAGTGTACTCAACATATTTCTTTGTGTTTTGATTGCGAACTTTGTATTACCATCTCACTGTTGAGACGGCTTAGAATATGTAATAGCTCGAGTAAATGTACTCTTCCA	15
TCCAAGAGAGAA	168	3	5
CAAAAAACGGGG	224	2	8
TATCATGGCGGG	99	0	0
ATTCCGTGTCTT	111	1	2
TCCTTCTGGGAC	10	2	0
CCTTGAGAAAGG	26	33	1
AATTGCTTTCAC	24	1	0
TACTTCTTGGTG	64	0	1
TTCGTGGGTGAA	224	6	1
AGAGTTTTTGTA	107	1	1
GACTGGGGCCTG	71	2	1
GAGGTACTGTAA	1	0	0
TGCGTCGCGTGA	2	0	0
TGTAATAGGAGC	13	1	0
GGTAGTTAACTT	9	0	0
RPL28	190	variant	AACTAATCAAAGCGGACGGAATGCCTTCCAGATTCACTAAGACTAGAAAGCACAGAGGTCACGTCTCAGGTATGTAGTTCCATTTGGAAGAGGGAATGAAAGAACCAAGACGGTGACTTTTTTTTTAGTGTTGTGCAACCAATATGTCGTGTGTATATCATGGTACAGGAGAATGTCAATCAGCTAAGTGTACTCAACATATTTCTTTGTGTTTTGATTGCGAACTTTGTATTACCATCTCACTGTTGAGACGGCTTGATAACTGTAATAGCTCGAGTAAATGTACTCTTCCA	3
CGTTGGCGCATT	23	2	0
AGAACTTCGTGT	0	0	0
ACCGATGCTGGA	3	0	0
RPL28	190	variant	AACTAATCAAAGCGGACGGAATGCCTTCCAGATTCACTAAGACTAGAAAGCACAGAGGTCACGTCTCAGGTATGTAGTTCCATTTGGAAGAGGGAATGAAAGAACCAAGACGGTGACTTTTTTTTTAGTGTTGTGCAACCAATATGTCGTGTGTATATCATGGTACAGGAGAATGTCAATCAGCTAAGTGTACTCAACATATTTCTTTGTGTTTTGATTGCGAACTTTGTATTACCATCTCACTGTTGAGACGGCTTTCATATTGTAATAGCTCGAGTAAATGTACTCTTCCA	6
GCTGAGCAATGA	10	0	0
ACTGGTCTCCGG	45	1	1
GTTTTCATTTGC	116	1	3
GTAATTTCTAGC	3	0	0
TCTCGGGTTAAA	125	1	3
ACCTGTTTCATT	18	1	0
RPL28	71	variant	AACTAATCAAAGCGGACGGAATGCCTTCCAGATTCACTAAGACTAGAAAGCACAGAGGTCACGTCTCAGGTATGTAGTTCCATTTGGAAGAGGGAATGAAAGAACCAAGACGGTGACTTTTTTTTTAGTGTTGTGCAAAACCTATGTCGTGTGTATATCATGGTACAGGAGAATGTCAATCAGCTAAGTGTACTCAACATATTTCTTTGTGTTTTGATTGCGAACTTTGTATTACCATCTCACTGTTGAGACGGCTTATTTGAGGTAATAGCTCGAGTAAATGTACTCTTCCA	33
AGGAGAGTGACG	324	3	4
TTGTTGTCGGGA	129	35	1
TGGTCGTAGGAG	217	53	3
GTCTCTGCGAAG	110	1	2
TACGTGCCGCTT	15	33	1
TGAGGATCAGAG	52	0	1
ATTCAGTTGGCG	130	43	1
TCTTAGGGTGGT	31	2	1
ATGTAATTCAAC	1	0	0
CACATTAGCAGG	179	44	1
CTACTACGGTTG	55	2	2
GGTCATCGAGTG	159	0	2
TTCCAACGTCTT	169	2	3
TTTAGTACTCCT	15	0	0
GGGTAGGTTGGT	6	0	0
TGGCCTCCGTAT	51	34	0
ATGTTTCGGTCA	13	0	0
CTTTAGGTGAGT	42	0	0
TGTAAGTTGCTG	51	1	2
ACACTGCTGGGG	5	1	0
CATATGAGAAGT	4	0	0
AGGGAACTCTTA	100	36	1
TGTATTCGAAGT	117	3	1
CCCGAGGATTTG	16	0	1
GTTATGAGCACA	14	1	0
GGCGTATATCGC	12	13	1
CATTAAACTGCC	120	3	1
CTCTCATAGTTT	25	0	1
CTGTTATTCTGG	5	0	0
TGAAGAGAGCGC	35	1	0
GTAGATGTTAAT	15	26	0
TAGTTCAGAGAA	7	1	1
TAGTGCAAAGAG	105	3	1
RPL28	71	variant	AACTAATCAAAGCGGACGGAATGCCTTCCAGATTCACTAAGACTAGAAAGCACAGAGGTCACGTCTCAGGTATGTAGTTCCATTTGGAAGAGGGAATGAAAGAACCAAGACGGTGACTTTTTTTTTAGTGTTGTGCCAAAACTATGTCGTGTGTATATCATGGTACAGGAGAATGTCAATCAGCTAAGTGTACTCAACATATTTCTTTGTGTTTTGATTGCGAACTTTGTATTACCATCTCACTGTTGAGACGGCTTATTTGAGGTAATAGCTCGAGTAAATGTACTCTTCCA	3
TTAGTCTCCTAC	21	0	0
ATTTTCAAGTTA	104	0	1
GCCAGGCGTGGG	1	1	0
RPL28	71	variant	AACTAATCAAAGCGGACGGAATGCCTTCCAGATTCACTAAGACTAGAAAGCACAGAGGTCACGTCTCAGGTATGTAGTTCCATTTGGAAGAGGGAATGAAAGAACCAAGACGGTGACTTTTTTTTTAGTGTTGTGCAATTTATATGTCGTGTGTATATCATGGTACAGGAGAATGTCAATCAGCTAAGTGTACTCAACATATTTCTTTGTGTTTTGATTGCGAACTTTGTATTACCATCTCACTGTTGAGACGGCTTATTTGAGGTAATAGCTCGAGTAAATGTACTCTTCCA	21
CCTTGACGTAAA	245	2	3
CGCGCTTTTGGC	103	1	1
AGGTTATTAATG	14	5	0
GTGCTCTCTTAT	1	0	0
TAACAAAATGCG	22	2	0
GCCTTGGTAGCA	289	1	2
TCGGCAAGACGC	55	0	0
ACTGGGTGCTAT	3	4	0
TAAACTACTAGA	42	0	1
TCTAGTCCCTTA	110	1	4
ACCCAGGCGTGA	18	0	0
TCCCCAAGGGGG	38	33	1
CGTTGTGGAGGA	19	0	0
AAACGAATACGC	24	0	0
ATGTTTTTTACA	87	0	1
CCATTCTGTACT	136	1	3
CCCGGGGGCAAT	101	80	3
TGGTAGCCGGGT	109	83	3
AGAAAGTTGGGA	13	8	0
AGTGGTGCAATT	125	56	1
AACACATGGGAG	9	0	0
RPL28	71	variant	AACTAATCAAAGCGGACGGAATGCCTTCCAGATTCACTAAGACTAGAAAGCACAGAGGTCACGTCTCAGGTATGTAGTTCCATTTGGAAGAGGGAATGAAAGAACCAAGACGGTGACTTTTTTTTTAGTGTTGTGCAAATTATATGTCGTGTGTATATCATGGTACAGGAGAATGTCAATCAGCTAAGTGTACTCAACATATTTCTTTGTGTTTTGATTGCGAACTTTGTATTACCATCTCACTGTTGAGACGGCTTATTTGAGGTAATAGCTCGAGTAAATGTACTCTTCCA	10
GCTGCGTAGGGC	14	0	0
GAGCGAGCTTGG	4	0	0
CGAGGGTTTGTG	31	0	0
GGAGGAGCGGGT	20	2	0
AAGTGTTTCGAG	127	1	2
ACCTAACGGCAG	61	41	2
AAGCATTAGGGC	25	27	0
TAGGTTTGTCAC	55	2	0
GCTTTTTGAATT	13	0	0
GTGAGTTTGGTC	1	0	0
RPL28	71	variant	AACTAATCAAAGCGGACGGAATGCCTTCCAGATTCACTAAGACTAGAAAGCACAGAGGTCACGTCTCAGGTATGTAGTTCCATTTGGAAGAGGGAATGAAAGAACCAAGACGGTGACTTTTTTTTTAGTGTTGTGCCATTAATATGTCGTGTGTATATCATGGTACAGGAGAATGTCAATCAGCTAAGTGTACTCAACATATTTCTTTGTGTTTTGATTGCGAACTTTGTATTACCATCTCACTGTTGAGACGGCTTATTTGAGGTAATAGCTCGAGTAAATGTACTCTTCCA	13
GAGACTGATGAA	184	3	5
CTTCATCCGCGG	94	1	9
TAGCGTGAATAA	8	0	1
ACACTGACTATA	18	3	0
GCCACTGCGCGG	103	1	2
TTGTTGGCTTGT	97	0	2
GGCACTGGACCA	59	34	1
CGTTTGGAGTGG	8	1	0
TTGATATTTTCA	29	0	0
GGGCGGCCCGAA	3	0	0
TTTGCTTTTGAA	38	0	3
TGTAGCTCGGAG	8	0	0
CAAATCGAACGC	9	0	0
RPL28	71	variant	AACTAATCAAAGCGGACGGAATGCCTTCCAGATTCACTAAGACTAGAAAGCACAGAGGTCACGTCTCAGGTATGTAGTTCCATTTGGAAGAGGGAATGAAAGAACCAAGACGGTGACTTTTTTTTTAGTGTTGTGCATTTTTTATGTCGTGTGTATATCATGGTACAGGAGAATGTCAATCAGCTAAGTGTACTCAACATATTTCTTTGTGTTTTGATTGCGAACTTTGTATTACCATCTCACTGTTGAGACGGCTTATTTGAGGTAATAGCTCGAGTAAATGTACTCTTCCA	26
CATAAGCAGACC	118	463	10
GTCGCGTGGTTA	254	46	5
GAGAGGGCCCCA	88	26	2
CCCTGTTGGGAT	7	36	0
GTCATGGCTGCT	14	0	0
GACGAAAAGCTA	102	2	4
TTGATAATACTA	118	4	4
CGGTCCCTAGAT	5	0	0
GCATGCAGCGGA	43	1	0
CCAAGGCTTGCT	65	1	1
CCCAAGTTGTCT	21	1	0
AAAGGAGCTAAA	13	2	0
ACGCTCACTGAA	136	0	2
CTGGCGGAAGGT	30	26	0
TTTAGAGTGCGG	26	0	0
TTTTCTCTTGTT	4	19	1
AAGCGGGGCGCC	49	3	2
ACCATCTGCGGC	87	0	0
TTTGCGCAAGTG	17	0	0
ATCGTCGGGGTC	13	0	0
CTGGGACCGAAA	82	2	0
GACACGCGCACA	12	0	0
TTTAAATTTAGG	9	0	0
TTATATTATATC	24	0	0
AACATCTGAGTG	8	28	2
TTATTATACACC	156	2	2
RPL28	71	variant	AACTAATCAAAGCGGACGGAATGCCTTCCAGATTCACTAAGACTAGAAAGCACAGAGGTCACGTCTCAGGTATGTAGTTCCATTTGGAAGAGGGAATGAAAGAACCAAGACGGTGACTTTTTTTTTAGTGTTGTGCGAGATCTATGTCGTGTGTATATCATGGTACAGGAGAATGTCAATCAGCTAAGTGTACTCAACATATTTCTTTGTGTTTTGATTGCGAACTTTGTATTACCATCTCACTGTTGAGACGGCTTATTTGAGGTAATAGCTCGAGTAAATGTACTCTTCCA	0
RPL28	71	variant	AACTAATCAAAGCGGACGGAATGCCTTCCAGATTCACTAAGACTAGAAAGCACAGAGGTCACGTCTCAGGTATGTAGTTCCATTTGGAAGAGGGAATGAAAGAACCAAGACGGTGACTTTTTTTTTAGTGTTGTGCAATTCCTATGTCGTGTGTATATCATGGTACAGGAGAATGTCAATCAGCTAAGTGTACTCAACATATTTCTTTGTGTTTTGATTGCGAACTTTGTATTACCATCTCACTGTTGAGACGGCTTATTTGAGGTAATAGCTCGAGTAAATGTACTCTTCCA	55
AGCGGTGGAGTA	72	0	0
TAAAATAGTGTT	197	3	3
GCTACGGTTGCG	3	1	0
CACAATGCGTGG	14	1	0
ATCTCTAAGGAC	316	3	6
GTAGGAGCGTCG	90	1	1
GAAACGTTGCAT	39	0	1
AATTAACTGCGG	12	16	1
CGTCTTTACCAG	106	1	0
GCAGTCTACGGC	154	0	0
GCTGCTGTTTTC	146	2	3
GAGCCCATTTAG	78	1	0
AGTTCTCTAGTC	23	0	0
AGTTGAGGGCCC	10	0	0
GCTACCTCTCGG	137	67	1
GATCTTCAAGTC	105	49	1
GTGCGCTGTGCG	207	0	3
TAAACGTTTACA	12	0	0
GTTTTTCGTTCA	13	0	0
TGCACTGCCAAG	113	32	4
CCATCCGGCATC	37	9	1
CATAAGATTGTG	9	1	0
CTACGAGTAGTA	0	1	0
TCTATTTTACAC	44	0	0
GCCCGCCTGCAA	41	50	2
TAGCGGGCGAGT	29	0	0
GTCTTAATAACG	118	3	1
CCTGGGGGGCAC	56	77	3
CCTGGCAATTTA	11	0	2
ACTAGTACAGGG	1	0	0
GTTGTTCTTGAA	5	0	0
GTGACTGAATAA	21	27	1
GCCTGTTAGTGT	14	124	4
GGATGGAGTAAA	68	2	2
CCGCTGGACGAC	10	0	0
ATGGAACATGCT	13	124	6
TGCGGTTTTCGT	91	0	1
GAAATCTTGGTT	1	0	0
GTAAGAAGACTC	15	1	0
TGCCGAGTAGAA	117	1	1
TTTAGGGTTTGC	115	34	3
TGTTAGATCCTT	76	0	0
GTAAGATGAATA	118	1	6
CATTACCCGTCA	68	0	1
TGTCCCGGGTGA	2	0	0
CGCCTAAATCCG	92	2	1
GGAATTGATTCC	15	1	0
GGGGGGAGCCAT	25	60	1
GTTAGCTCGTCC	5	0	0
ACAAGTACAGGA	16	42	1
GGTAATAGCTGG	1	0	0
TGCTTCACAGTT	10	0	0
GATATTTTCTGC	6	57	1
CAATAGAGCGGA	87	1	2
CACGTTAAACGA	51	0	2
RPL28	40	variant	AACTAATCAAAGCGGACGGAATGCCTTCCAGATTCACTAAGACTAGAAAGCACAGAGGTCACGTCTCAGGTATGTAGTTCCATTTGGAAGAGGGAATGAAAGAACTTTTCCGGTGACTTTTTTTTTAGTGTTGTGCAACCAATATGTCGTGTGTATATCATGGTACAGGAGAATGTCAATCAGCTAAGTGTACTCAACATATTTCTTTGTGTTTTGATTGCGAACTTTGTATTACCATCTCACTGTTGAGACGGCTTATTTGAGGTAATAGCTCGAGTAAATGTACTCTTCCA	14
GTCGTTGATCAC	105	2	2
GTTGAGGCGGGT	92	1	3
GGACATAGTTCG	162	0	3
GGTGAGTGAGAG	408	1	11
TTCTGAACTCCA	71	0	0
ATTCAGGCTGGA	152	1	2
ATTCTTAAGTCT	46	1	0
GTCCGACGGAGT	189	0	4
AGTGGGTACAAG	43	0	1
CCCCGCTTGTCA	190	0	3
CGTGGACGTCGG	48	5	0
AAAGCTTACTCG	97	1	2
GAGTTAAGATTA	32	1	0
CCACTACCGTGA	88	1	1
RPL28	40	variant	AACTAATCAAAGCGGACGGAATGCCTTCCAGATTCACTAAGACTAGAAAGCACAGAGGTCACGTCTCAGGTATGTAGTTCCATTTGGAAGAGGGAATGAAAGAATTTGAAAGGTGACTTTTTTTTTAGTGTTGTGCAACCAATATGTCGTGTGTATATCATGGTACAGGAGAATGTCAATCAGCTAAGTGTACTCAACATATTTCTTTGTGTTTTGATTGCGAACTTTGTATTACCATCTCACTGTTGAGACGGCTTATTTGAGGTAATAGCTCGAGTAAATGTACTCTTCCA	9
TTAGTCGTCTTA	171	2	3
GGGTATATGCCA	308	6	6
GCCCGTGTCACA	129	0	2
CGTCAGTCGCGG	15	0	0
TGTTTAAAATAC	16	0	0
TAGCCCGTGGGG	7	1	0
TTTAGTACCAGT	26	0	0
TGAGCCTGACGT	113	3	0
CATCTACCGAAA	10	0	0
RPL28	40	variant	AACTAATCAAAGCGGACGGAATGCCTTCCAGATTCACTAAGACTAGAAAGCACAGAGGTCACGTCTCAGGTATGTAGTTCCATTTGGAAGAGGGAATGAAAGAATGGGAAAGGTGACTTTTTTTTTAGTGTTGTGCAACCAATATGTCGTGTGTATATCATGGTACAGGAGAATGTCAATCAGCTAAGTGTACTCAACATATTTCTTTGTGTTTTGATTGCGAACTTTGTATTACCATCTCACTGTTGAGACGGCTTATTTGAGGTAATAGCTCGAGTAAATGTACTCTTCCA	41
TTTTCAAACGTG	66	1	1
TTTGGATTGTGC	474	5	6
TTGAAGGAAATT	57	0	0
TATGGCAGGGGG	139	2	0
CCGAGCAAGGCG	85	1	1
CGTATATGCCTC	261	5	3
AGGTGAACCTTT	455	2	9
TGGTAGGTACTC	149	0	0
CCTAGTTTACGA	80	1	1
TAGGTGGGGGTG	98	1	0
GCACCGCGGGAA	182	0	4
GATCGTCTCTTA	150	0	3
GATATAATGCGC	111	2	1
ATTTGGGCAATA	75	2	2
AGCTAAGGTGTC	238	1	4
AGGCCTTAGGTC	228	1	6
GTTCGGTTGTTA	8	0	0
TTGATCACGGAT	71	0	0
CGGAACCAACCC	72	1	2
TTGCGGGTCGGT	176	1	3
TCTGAGAAGTAC	16	0	0
GTGCAGAGATTA	103	3	3
CGTCGGTGCTCT	64	0	0
CATTTAAATACA	71	1	1
AATAGCCTTCTG	109	0	4
TAGGACCGCAGT	122	1	3
GTGACTGGTCGG	107	0	1
TTGCATCTGCAT	10	0	0
TCGACGGTGCAA	64	1	0
AGGGTAACTGCG	101	2	0
GAGACAGTGAAA	119	3	2
TCGATTATTTTA	2	0	0
AGTGTCTGGTCC	35	0	0
TTATGCGTGCAG	93	1	0
CGTACCCTAGTA	11	0	0
CCCGCTAAACCC	147	3	3
AGCGTGGGGGCG	54	0	2
CGTGGTTTTCTA	12	0	0
TAGTCCAATAGG	16	1	1
GTTCTGCGGTAG	124	3	1
TAGTATACATGG	101	1	3
RPL28	40	variant	AACTAATCAAAGCGGACGGAATGCCTTCCAGATTCACTAAGACTAGAAAGCACAGAGGTCACGTCTCAGGTATGTAGTTCCATTTGGAAGAGGGAATGAAAGAATGGGGAAGGTGACTTTTTTTTTAGTGTTGTGCAACCAATATGTCGTGTGTATATCATGGTACAGGAGAATGTCAATCAGCTAAGTGTACTCAACATATTTCTTTGTGTTTTGATTGCGAACTTTGTATTACCATCTCACTGTTGAGACGGCTTATTTGAGGTAATAGCTCGAGTAAATGTACTCTTCCA	13
GGTCGTTTGAGT	255	7	3
GTAGCCTATCCG	146	2	1
TGTTTTGGCACG	140	2	2
AACAGGCTGGTT	169	3	1
AACGGTGCTCTG	21	0	2
GCGAGGGCTAGT	41	0	0
CGTTACGGAACA	123	1	1
ATGTCTAGACTG	3	0	0
AGGAGATTGTGT	140	2	1
ATATCGAGCTTG	23	1	0
ATTGACAATCGT	54	0	0
TTGGTTCAAACT	39	0	1
TACGAAGATACT	34	0	4
RPL28	40	variant	AACTAATCAAAGCGGACGGAATGCCTTCCAGATTCACTAAGACTAGAAAGCACAGAGGTCACGTCTCAGGTATGTAGTTCCATTTGGAAGAGGGAATGAAAGAACTGAAAAGGTGACTTTTTTTTTAGTGTTGTGCAACCAATATGTCGTGTGTATATCATGGTACAGGAGAATGTCAATCAGCTAAGTGTACTCAACATATTTCTTTGTGTTTTGATTGCGAACTTTGTATTACCATCTCACTGTTGAGACGGCTTATTTGAGGTAATAGCTCGAGTAAATGTACTCTTCCA	20
CAAAGTGTGATT	715	9	11
GGAGAGCGTGGG	231	2	5
TAAACGCGTACG	288	4	5
AGTTTATCGATA	59	2	0
TTGTGGCCATGT	5	0	0
ACAAAGGTCTAC	391	3	4
TATGCGCCGGAC	1	0	0
TCCATCGAATTG	284	3	2
CCCAACTAGAGC	38	0	0
TATCGTGCAGGG	93	0	1
CGAACCAGGGGG	91	0	0
TCGGCGATTTTC	117	0	0
TCGTATATTGGA	58	1	1
CGATCCCTTTAC	152	0	1
GAGCGTGAGGTG	291	1	4
TCCTACGGATTC	50	2	1
TAAGGAGGTTGG	69	0	1
GCTCAGGCTTTA	124	0	2
GGAATATTATGG	4	0	0
CCCGTCGGGGGC	16	0	0
RPL28	40	variant	AACTAATCAAAGCGGACGGAATGCCTTCCAGATTCACTAAGACTAGAAAGCACAGAGGTCACGTCTCAGGTATGTAGTTCCATTTGGAAGAGGGAATGAAAGAATAAAATAGGTGACTTTTTTTTTAGTGTTGTGCAACCAATATGTCGTGTGTATATCATGGTACAGGAGAATGTCAATCAGCTAAGTGTACTCAACATATTTCTTTGTGTTTTGATTGCGAACTTTGTATTACCATCTCACTGTTGAGACGGCTTATTTGAGGTAATAGCTCGAGTAAATGTACTCTTCCA	38
ATACATACGAGG	461	4	6
TGAAGCCACCTT	357	3	7
CGAAATTTCTTT	307	1	7
TTGAGTGTGTAA	340	4	5
GCCAATAAAGCT	389	2	8
GTGTCTTGTCTT	2	0	0
ATAGTTCTGCAG	176	3	4
CGAGATCAGTTG	495	2	5
TGGTGTATGTTA	200	3	0
TACAAAGTAACC	125	2	3
ACCTCCAGCAAA	195	2	4
AAGAGAGAAACT	219	2	3
GAGCGGGACCTT	53	0	1
AAGCCTATCTGG	35	0	1
TGTGTCCAAGGG	244	3	1
CGCCCAGGGGCG	200	0	1
GGCGTCACTGTG	65	0	0
ATCTAAGTATGT	32	0	0
CAACAAGATAAA	231	2	2
CTTCTGCACTGT	89	1	0
GACAATTGACAG	140	3	2
CTAATTTTCTTT	67	0	2
TCACCTATTAGT	1	0	0
TAATCTGGAGCT	253	6	4
CGCAATCGCCCG	197	1	5
GGCAGTTTAGAG	30	0	1
TGTTTCGACTGG	60	0	1
AGGGTTCTACGT	132	1	1
GTCGTACAATCG	5	0	0
CAGGGGACCCGG	78	1	1
GTATCTATTACG	85	0	6
TCTTGAAGACTA	117	2	3
AGCGCAAACTCT	126	1	1
GGTGTCAATTAC	31	0	0
CGGAAATGCAGA	13	2	0
GACACCCTTTGG	99	0	1
TTAAGCGGTCCC	41	0	1
GTCAGCTCCGGG	4	0	0
RPL28	40	variant	AACTAATCAAAGCGGACGGAATGCCTTCCAGATTCACTAAGACTAGAAAGCACAGAGGTCACGTCTCAGGTATGTAGTTCCATTTGGAAGAGGGAATGAAAGAATTAAAAAGGTGACTTTTTTTTTAGTGTTGTGCAACCAATATGTCGTGTGTATATCATGGTACAGGAGAATGTCAATCAGCTAAGTGTACTCAACATATTTCTTTGTGTTTTGATTGCGAACTTTGTATTACCATCTCACTGTTGAGACGGCTTATTTGAGGTAATAGCTCGAGTAAATGTACTCTTCCA	23
GGTTAATAACCG	590	7	7
ACCGTTGGTTTA	156	2	2
GCACGTGGCGAG	193	2	2
GGATACGTTAAA	444	9	13
CTGTGTGTAATG	288	6	6
GGAAGAGGGAGT	30	0	0
GTCGAATTGCTG	402	8	9
TTGAGTACGGCC	112	1	2
CGAACCCGGCTT	225	3	6
AGCGGCCGCTAA	324	4	5
GTTTTTTGTCGC	307	5	4
ATTAAATAGCAG	99	2	0
GCGAAAGGTCGG	32	0	0
ATCTGATAGCGG	100	2	1
GGAGCGTTAGAA	31	0	0
TCGGTTGCTCAA	31	0	0
GTTACGCCGTGT	23	1	0
TAGCAGGTTTCT	173	3	3
CGTAGATGGTCC	68	0	3
AGCGATTTAGCG	5	0	0
ATTTTTGTACGG	135	0	0
GTTGTGGAACGG	28	0	0
GATGTTCTGGTA	181	1	3
RPL28	40	variant	AACTAATCAAAGCGGACGGAATGCCTTCCAGATTCACTAAGACTAGAAAGCACAGAGGTCACGTCTCAGGTATGTAGTTCCATTTGGAAGAGGGAATGAAAGAATTTTTTCGGTGACTTTTTTTTTAGTGTTGTGCAACCAATATGTCGTGTGTATATCATGGTACAGGAGAATGTCAATCAGCTAAGTGTACTCAACATATTTCTTTGTGTTTTGATTGCGAACTTTGTATTACCATCTCACTGTTGAGACGGCTTATTTGAGGTAATAGCTCGAGTAAATGTACTCTTCCA	11
GTGGGATTTGAG	230	4	1
CTCGAGGTGGCT	283	1	6
CGGTTGAGGGGG	133	0	0
GGCACCATCGGT	56	2	0
GGACGAGAACAC	3	0	0
CTTTTTCCTGTG	226	2	8
TGATCTTAGAGA	103	2	0
GATCCCGCCGTG	99	1	6
GAATTCTCCGGC	18	0	0
TAATTGGTGGAC	14	0	0
GATAAGGCCTTT	58	0	0
RPL28	131	variant	AACTAATCAAAGCGGACGGAATGCCTTCCAGATTCACTAAGACTAGAAAGCACAGAGGTCACGTCTCAGGTATGTAGTTCCATTTGGAAGAGGGAATGAAAGAACCAAGACGGTGACTTTTTTTTTAGTGTTGTGCAACCAATATGTCGTGTGTATATCATGGTACAGGAGAATGTCAATCAGCTAAGTGTACTTGTATAGTTTCTTTGTGTTTTGATTGCGAACTTTGTATTACCATCTCACTGTTGAGACGGCTTATTTGAGGTAATAGCTCGAGTAAATGTACTCTTCCA	27
CGTGTTCTTGTT	153	1	4
GCGTGTCTATTA	87	0	0
TGGCGAGGTTCT	86	19	2
CTCGAGGGTGCG	188	0	1
GCAATCGTATAG	5	0	0
GGCTCTTAGTTC	64	0	2
TGCGCAGTGTAG	19	0	0
GATATCGTTGAG	79	2	2
TTCAATGATTTG	40	2	0
AGTCTGTAAGTA	16	47	0
TCGCTTGGGAAA	33	17	0
CGGCCTTAGGAC	209	1	59
TGCGGCGAGCGG	23	1	0
AGGTTGCGTGGG	8	1	0
GGTTGTATGAGA	77	0	2
TGTGTGCCACGT	11	0	0
TCAAACCCTCCT	36	0	1
TCGGCGGTATCG	39	1	0
AATTTTACTTCT	90	0	0
TTTATACCCTGT	35	0	0
TCGGCAGGGGTG	129	1	0
ATCATTACGTAA	31	0	1
CGGGTGAAAATT	7	0	0
TTCTGGAGGGGT	118	2	3
AGCTCCACCATT	49	0	1
CCAGGACGTAAA	34	0	2
CGTGATTATTTT	1	0	0
RPL28	131	variant	AACTAATCAAAGCGGACGGAATGCCTTCCAGATTCACTAAGACTAGAAAGCACAGAGGTCACGTCTCAGGTATGTAGTTCCATTTGGAAGAGGGAATGAAAGAACCAAGACGGTGACTTTTTTTTTAGTGTTGTGCAACCAATATGTCGTGTGTATATCATGGTACAGGAGAATGTCAATCAGCTAAGTGTACTCATCAATATTCTTTGTGTTTTGATTGCGAACTTTGTATTACCATCTCACTGTTGAGACGGCTTATTTGAGGTAATAGCTCGAGTAAATGTACTCTTCCA	14
TTTCGTTTCCCG	47	38	1
TGTCAGCAGGTC	46	3	0
GGAGAGGCCAAT	18	39	1
CTACGCGAAGGG	2	0	0
GTACTTCGGACC	90	1	1
AACGTACCAGCT	108	2	0
CTGGGTTGTTTC	57	0	1
TGAATGCCACGG	15	49	2
ACTGTGGGCACG	117	0	1
GTATTAAGGTTC	25	0	0
TGGAAGTTGATG	21	0	0
TTTAGCTGTTAC	18	0	0
CCGATTGCTGTG	20	0	0
TAGCTGGCTGTC	178	0	2
RPL28	131	variant	AACTAATCAAAGCGGACGGAATGCCTTCCAGATTCACTAAGACTAGAAAGCACAGAGGTCACGTCTCAGGTATGTAGTTCCATTTGGAAGAGGGAATGAAAGAACCAAGACGGTGACTTTTTTTTTAGTGTTGTGCAACCAATATGTCGTGTGTATATCATGGTACAGGAGAATGTCAATCAGCTAAGTGTACTTAACTCAATTCTTTGTGTTTTGATTGCGAACTTTGTATTACCATCTCACTGTTGAGACGGCTTATTTGAGGTAATAGCTCGAGTAAATGTACTCTTCCA	4
AGAGAGTTCATC	28	0	0
TCTAAGTCTGCT	34	2	0
GTAAGTGGTAGT	97	0	1
CTGGACCATATT	104	42	3
RPL28	131	variant	AACTAATCAAAGCGGACGGAATGCCTTCCAGATTCACTAAGACTAGAAAGCACAGAGGTCACGTCTCAGGTATGTAGTTCCATTTGGAAGAGGGAATGAAAGAACCAAGACGGTGACTTTTTTTTTAGTGTTGTGCAACCAATATGTCGTGTGTATATCATGGTACAGGAGAATGTCAATCAGCTAAGTGTACTTACCTAAATTCTTTGTGTTTTGATTGCGAACTTTGTATTACCATCTCACTGTTGAGACGGCTTATTTGAGGTAATAGCTCGAGTAAATGTACTCTTCCA	29
AAGCGGATGTTG	266	2	5
GAGAGGTGGGTA	279	4	0
TGTCTTCAACGG	84	2	0
TATATGTGGTTG	177	0	1
GTGGAATACCGG	112	3	1
TGGGCATTTTTA	21	1	0
CGTGTCGAAGGT	5	0	0
GGTCTTGTCGCG	211	1	3
CAGAAATATAAG	82	3	3
GCACTAGAGGTA	130	1	3
ATTATCGTGATC	65	1	0
GGGTAGGGGGAT	3	0	0
CGCGCTACGCAT	16	1	0
TAAGAGAGTTAG	11	3	0
AAAGTCTAGCGC	30	0	0
TGAGACTAGCGT	214	3	2
TGAAAGTTCAAG	11	0	0
TGATTTTTTTAC	94	2	1
TCCCGCGATTAT	56	0	1
ATCATGCGCATG	2	0	0
CAAAATAGCTCC	108	0	1
GAGCGAATAAGA	6	1	0
ATCGTACCACGG	110	1	4
TTTGTGACAGAG	4	0	0
TCTTATCATACT	29	0	0
GCCGGGCGTAGC	3	0	0
TTCCATTGTTTG	80	0	4
CACCGGACCGGG	1	0	0
CTGTGGCCGGTT	10	0	0
RPL28	131	variant	AACTAATCAAAGCGGACGGAATGCCTTCCAGATTCACTAAGACTAGAAAGCACAGAGGTCACGTCTCAGGTATGTAGTTCCATTTGGAAGAGGGAATGAAAGAACCAAGACGGTGACTTTTTTTTTAGTGTTGTGCAACCAATATGTCGTGTGTATATCATGGTACAGGAGAATGTCAATCAGCTAAGTGTACTAAACTTACTTCTTTGTGTTTTGATTGCGAACTTTGTATTACCATCTCACTGTTGAGACGGCTTATTTGAGGTAATAGCTCGAGTAAATGTACTCTTCCA	13
TCATTTCTGTAG	158	79	4
CGGGAGACACGC	129	3	0
GCCACTTAAGGT	126	1	4
AAATAGGCCGTC	27	1	0
AATCGGCAATAG	7	1	0
TCGCCATATTGG	13	0	0
GGGCGTGTGAGG	95	0	1
CGATTTTCTTGG	11	1	0
GGGACACACGTT	2	0	0
CGAGAACCGGCA	107	1	2
TGCATTTCTTGT	47	51	1
GCTGGGGTTAAA	3	0	0
GGAGCACTGCTG	10	0	0
RPL28	131	variant	AACTAATCAAAGCGGACGGAATGCCTTCCAGATTCACTAAGACTAGAAAGCACAGAGGTCACGTCTCAGGTATGTAGTTCCATTTGGAAGAGGGAATGAAAGAACCAAGACGGTGACTTTTTTTTTAGTGTTGTGCAACCAATATGTCGTGTGTATATCATGGTACAGGAGAATGTCAATCAGCTAAGTGTACTTCAACTAATTCTTTGTGTTTTGATTGCGAACTTTGTATTACCATCTCACTGTTGAGACGGCTTATTTGAGGTAATAGCTCGAGTAAATGTACTCTTCCA	9
TGTCAATTAAGA	22	5	0
TGAGGGGGAGCC	70	0	2
GATAACTTGTTG	167	4	3
GCGCGTTTATTG	117	1	1
TAACTGATCGCT	51	1	1
GCCTTTGAGTAC	0	2	0
GTCCTTTTTATG	101	2	1
GCTGCTCGTATC	5	0	0
GGTCGGGCCGGC	0	0	1
RPL28	131	variant	AACTAATCAAAGCGGACGGAATGCCTTCCAGATTCACTAAGACTAGAAAGCACAGAGGTCACGTCTCAGGTATGTAGTTCCATTTGGAAGAGGGAATGAAAGAACCAAGACGGTGACTTTTTTTTTAGTGTTGTGCAACCAATATGTCGTGTGTATATCATGGTACAGGAGAATGTCAATCAGCTAAGTGTACTATCTCAAATTCTTTGTGTTTTGATTGCGAACTTTGTATTACCATCTCACTGTTGAGACGGCTTATTTGAGGTAATAGCTCGAGTAAATGTACTCTTCCA	4
CCGCAATAGAAG	107	2	1
TGTCGAAACTCA	0	1	0
GGTGGCGAAGAG	8	0	0
CGCGAACTCCGG	35	2	0
RPL28	131	variant	AACTAATCAAAGCGGACGGAATGCCTTCCAGATTCACTAAGACTAGAAAGCACAGAGGTCACGTCTCAGGTATGTAGTTCCATTTGGAAGAGGGAATGAAAGAACCAAGACGGTGACTTTTTTTTTAGTGTTGTGCAACCAATATGTCGTGTGTATATCATGGTACAGGAGAATGTCAATCAGCTAAGTGTACTCTCAATAATTCTTTGTGTTTTGATTGCGAACTTTGTATTACCATCTCACTGTTGAGACGGCTTATTTGAGGTAATAGCTCGAGTAAATGTACTCTTCCA	9
CCGGCAATTCAA	148	37	1
CGTCGCATGGGG	112	3	3
CGTCAGGTGCGG	18	2	1
ATTTACGACGTC	151	2	3
TGAGGTCTTTAA	126	1	2
GCAGCCATGAAA	15	23	0
GCGAATGGCGGC	8	0	0
ACACGGTTGAGG	1	0	0
TTAGCGAGTGTT	7	0	0
RPS9B	69	variant	AACTAAGACTAACTGCCCAAGCAACAATGCCAAGTACGTATTAGACTATATCGAAGAGGAGGGAAATTCTTCACTCTGACTCGTTGATTTTGAAAGAAGACAAGGTCCTCATAAATATTTGAGAATATGAAATTCCATAATAGTATACCTTCATTGAGTAGCACGACAACAGCCTGAATTACTATCCATATTATGAATATCTTTATTTACACTGAACTCCCGACACTTCAGTTAAACAGGGATACATTAGAGATCAAGGTGATCTAATAGGGAACATCTCTCTCGTAACAAT	0
RPS9B	69	variant	AACTAAGACTAACTGCCCAAGCAACAATGCCAAGTACGTATTAGACTATATCGAAGAGGAGGGAAATTCTTCACTCTGACTCGTTGATTTTGAAAGAGCTGGCTGTCCTCATAAATATTTGAGAATATGAAATTCCATAATAGTATACCTTCATTGAGTAGCACGACAACAGCCTGAATTACTATCCATATTATGAATATCTTTATTTACACTGAACTCCCGACACTTCAGTTAAACAGGGATACATTAGAGATCAAGGTGATCTAATAGGGAACATCTCTCTCGTAACAAT	5
GCGTAGTTTCCG	89	0	1
TTTAGTATGACT	5	0	0
GGACGCAGGTAC	12	0	0
TCCTCTCGCGTG	2	0	0
TGGTGACCTGTA	2	0	0
RPS9B	69	variant	AACTAAGACTAACTGCCCAAGCAACAATGCCAAGTACGTATTAGACTATATCGAAGAGGAGGGAAATTCTTCACTCTGACTCGTTGATTTTGAAAGAGCTGGCACTCCTCATAAATATTTGAGAATATGAAATTCCATAATAGTATACCTTCATTGAGTAGCACGACAACAGCCTGAATTACTATCCATATTATGAATATCTTTATTTACACTGAACTCCCGACACTTCAGTTAAACAGGGATACATTAGAGATCAAGGTGATCTAATAGGGAACATCTCTCTCGTAACAAT	11
CCGGCAACATAC	19	1	1
CTGTATTCGGCA	5	0	0
TACGGCTCGTAG	14	0	0
CTTTTATCATCC	30	0	0
CGGACATTCATA	44	0	1
AGAAGTTTTTTT	1	0	0
TTCGAATGGGGA	2	0	0
TAAGGCGCTGGG	22	0	0
TGGTTGGCGTAG	36	0	0
CCCAGGGACTGC	11	0	0
GGCGCAGGCACC	3	0	0
RPS9B	69	variant	AACTAAGACTAACTGCCCAAGCAACAATGCCAAGTACGTATTAGACTATATCGAAGAGGAGGGAAATTCTTCACTCTGACTCGTTGATTTTGAAAGAGCTGAAAATCCTCATAAATATTTGAGAATATGAAATTCCATAATAGTATACCTTCATTGAGTAGCACGACAACAGCCTGAATTACTATCCATATTATGAATATCTTTATTTACACTGAACTCCCGACACTTCAGTTAAACAGGGATACATTAGAGATCAAGGTGATCTAATAGGGAACATCTCTCTCGTAACAAT	7
GAATCTTCGCAT	63	0	1
AATGCAATGCGT	10	0	1
CCTACAGTGGTC	23	0	1
CAAAGTTGGTTT	17	0	0
CATTTGCTCGAT	1	0	0
CGATTATAGCGG	1	0	0
TTATTAGCATTA	1	0	0
RPS9B	69	variant	AACTAAGACTAACTGCCCAAGCAACAATGCCAAGTACGTATTAGACTATATCGAAGAGGAGGGAAATTCTTCACTCTGACTCGTTGATTTTGAAAGAGCCGACCTTCCTCATAAATATTTGAGAATATGAAATTCCATAATAGTATACCTTCATTGAGTAGCACGACAACAGCCTGAATTACTATCCATATTATGAATATCTTTATTTACACTGAACTCCCGACACTTCAGTTAAACAGGGATACATTAGAGATCAAGGTGATCTAATAGGGAACATCTCTCTCGTAACAAT	2
TCGAAATGTTGA	22	0	1
ACGCGGGACCAG	20	0	0
RPS9B	69	variant	AACTAAGACTAACTGCCCAAGCAACAATGCCAAGTACGTATTAGACTATATCGAAGAGGAGGGAAATTCTTCACTCTGACTCGTTGATTTTGAAAGACCATTCAGTCCTCATAAATATTTGAGAATATGAAATTCCATAATAGTATACCTTCATTGAGTAGCACGACAACAGCCTGAATTACTATCCATATTATGAATATCTTTATTTACACTGAACTCCCGACACTTCAGTTAAACAGGGATACATTAGAGATCAAGGTGATCTAATAGGGAACATCTCTCTCGTAACAAT	2
CTGTACGAGCTT	45	0	0
TAACTACGGCTT	1	0	0
RPS9B	69	variant	AACTAAGACTAACTGCCCAAGCAACAATGCCAAGTACGTATTAGACTATATCGAAGAGGAGGGAAATTCTTCACTCTGACTCGTTGATTTTGAAAGAGCTGATATTCCTCATAAATATTTGAGAATATGAAATTCCATAATAGTATACCTTCATTGAGTAGCACGACAACAGCCTGAATTACTATCCATATTATGAATATCTTTATTTACACTGAACTCCCGACACTTCAGTTAAACAGGGATACATTAGAGATCAAGGTGATCTAATAGGGAACATCTCTCTCGTAACAAT	8
ATTGGTTATCTT	63	0	3
GTTTTTACTAGG	24	0	0
TGCGCCTGGCGT	23	0	0
TATATTACGTAA	4	0	0
GACAGCCTGATT	23	0	0
GAAGGCTAGTGA	22	0	0
GGTCATTGCAGT	23	0	0
TATTAGGTTAAG	3	0	0
RPS9B	69	variant	AACTAAGACTAACTGCCCAAGCAACAATGCCAAGTACGTATTAGACTATATCGAAGAGGAGGGAAATTCTTCACTCTGACTCGTTGATTTTGAAAGAGCGCTAAGTCCTCATAAATATTTGAGAATATGAAATTCCATAATAGTATACCTTCATTGAGTAGCACGACAACAGCCTGAATTACTATCCATATTATGAATATCTTTATTTACACTGAACTCCCGACACTTCAGTTAAACAGGGATACATTAGAGATCAAGGTGATCTAATAGGGAACATCTCTCTCGTAACAAT	8
ACTAGGGGAATG	15	0	0
CCCGCACGTGGA	86	0	0
TATATAGTTAGA	29	0	0
GTGTGTCAGGAA	2	0	0
TACGGACTAATC	2	0	0
CTTCAATTTACA	13	0	1
GGAAGATGGGGC	49	0	1
ACCGGCCGCGTC	24	0	0
RPS9B	80	variant	AACTAAGACTAACTGCCCAAGCAACAATGCCAAGTACGTATTAGACTATATCGAAGAGGAGGGAAATTCTTCACTCTGACTCGTTGATTTTGAAAGAGGTTCGGGTCCAGTGCAAAGCATGAGAATATGAAATTCCATAATAGTATACCTTCATTGAGTAGCACGACAACAGCCTGAATTACTATCCATATTATGAATATCTTTATTTACACTGAACTCCCGACACTTCAGTTAAACAGGGATACATTAGAGATCAAGGTGATCTAATAGGGAACATCTCTCTCGTAACAAT	8
ATAACAGAGCTT	5	0	0
AACTCAAAGGTC	0	1	0
CCATTGGATGCG	56	0	3
GACATAGAGAGT	76	0	2
GTCCAGCTAATT	2	0	0
CCGAGTGTGAAA	28	0	0
CGCGGTGAAAGT	35	1	0
GTACCCGCATGG	1	0	0
RPS9B	80	variant	AACTAAGACTAACTGCCCAAGCAACAATGCCAAGTACGTATTAGACTATATCGAAGAGGAGGGAAATTCTTCACTCTGACTCGTTGATTTTGAAAGAGGTTCGGGTCAGTGCCGACGCTTGAGAATATGAAATTCCATAATAGTATACCTTCATTGAGTAGCACGACAACAGCCTGAATTACTATCCATATTATGAATATCTTTATTTACACTGAACTCCCGACACTTCAGTTAAACAGGGATACATTAGAGATCAAGGTGATCTAATAGGGAACATCTCTCTCGTAACAAT	9
TACTCAGCTACA	16	0	1
GGGCAACGTCCC	33	0	0
TAGGCTCTAGCT	5	0	0
GTTATCTTTTCC	16	0	0
CCCTATAATTCA	22	0	1
ACTCACATTGGA	30	0	3
GTTCCACGCGCA	48	0	1
GGTGGTGGGGTA	11	0	0
CACGCCGAGTCC	11	0	0
RPS9B	80	variant	AACTAAGACTAACTGCCCAAGCAACAATGCCAAGTACGTATTAGACTATATCGAAGAGGAGGGAAATTCTTCACTCTGACTCGTTGATTTTGAAAGAGGTTCGGGTCAGTGCGACGCTTTGAGAATATGAAATTCCATAATAGTATACCTTCATTGAGTAGCACGACAACAGCCTGAATTACTATCCATATTATGAATATCTTTATTTACACTGAACTCCCGACACTTCAGTTAAACAGGGATACATTAGAGATCAAGGTGATCTAATAGGGAACATCTCTCTCGTAACAAT	6
GAGGGACGACTT	3	0	0
CCTACAATTACT	1	0	0
AGTGGTTGGGAG	10	0	0
CAGAGGGTGCTA	2	0	0
ACTACTTACTAC	1	0	0
TGGATCGGCTGG	1	0	0
RPS9B	80	variant	AACTAAGACTAACTGCCCAAGCAACAATGCCAAGTACGTATTAGACTATATCGAAGAGGAGGGAAATTCTTCACTCTGACTCGTTGATTTTGAAAGAGGTTCGGGTCAGTGCGTCCGGGTGAGAATATGAAATTCCATAATAGTATACCTTCATTGAGTAGCACGACAACAGCCTGAATTACTATCCATATTATGAATATCTTTATTTACACTGAACTCCCGACACTTCAGTTAAACAGGGATACATTAGAGATCAAGGTGATCTAATAGGGAACATCTCTCTCGTAACAAT	4
ATATTGCGGCCG	40	1	1
GCGCGAGCGTGC	15	0	0
CTTCGGCCCGGA	5	0	0
ACCTGGAACCCC	1	0	0
RPS9B	80	variant	AACTAAGACTAACTGCCCAAGCAACAATGCCAAGTACGTATTAGACTATATCGAAGAGGAGGGAAATTCTTCACTCTGACTCGTTGATTTTGAAAGAGGTTCGGGTCCAGTGCCTGAAGTGAGAATATGAAATTCCATAATAGTATACCTTCATTGAGTAGCACGACAACAGCCTGAATTACTATCCATATTATGAATATCTTTATTTACACTGAACTCCCGACACTTCAGTTAAACAGGGATACATTAGAGATCAAGGTGATCTAATAGGGAACATCTCTCTCGTAACAAT	12
GAAAAGAAAGTG	0	0	0
CCCAGTAATTCG	5	0	2
AACGGTGGAAGT	17	0	0
TTTAGGTGTAGC	38	0	1
GGTGGCGGGGGG	1	0	0
TAGTATGCTGGC	46	0	0
TTGTCTTCCGTT	33	0	1
CGATCCAGAGAT	27	0	0
GACTACCCGAAG	4	0	0
ATCTAGAGGTCT	31	0	0
ATTAGTGCATTG	5	0	0
CGAACTGAAAGA	44	0	1
RPS9B	80	variant	AACTAAGACTAACTGCCCAAGCAACAATGCCAAGTACGTATTAGACTATATCGAAGAGGAGGGAAATTCTTCACTCTGACTCGTTGATTTTGAAAGAGGTTCGGGTCCAGTGCGTTCTATGAGAATATGAAATTCCATAATAGTATACCTTCATTGAGTAGCACGACAACAGCCTGAATTACTATCCATATTATGAATATCTTTATTTACACTGAACTCCCGACACTTCAGTTAAACAGGGATACATTAGAGATCAAGGTGATCTAATAGGGAACATCTCTCTCGTAACAAT	6
GGCCTTTGGAGC	16	0	1
CTCCCCGCGTTC	1	0	0
CGGGTCCGTTAA	15	0	1
GCTGGCGACGAG	37	0	0
CGACTGTCCGAG	1	0	0
TAGGCGTAGTAA	5	0	2
RPS9B	80	variant	AACTAAGACTAACTGCCCAAGCAACAATGCCAAGTACGTATTAGACTATATCGAAGAGGAGGGAAATTCTTCACTCTGACTCGTTGATTTTGAAAGAGGTTCGGGTCAGTGCAACAGACTGAGAATATGAAATTCCATAATAGTATACCTTCATTGAGTAGCACGACAACAGCCTGAATTACTATCCATATTATGAATATCTTTATTTACACTGAACTCCCGACACTTCAGTTAAACAGGGATACATTAGAGATCAAGGTGATCTAATAGGGAACATCTCTCTCGTAACAAT	5
GTCGTTGCCTGA	36	0	2
GAAATTGTTGGG	43	0	0
TATCGGGAGGGG	2	0	0
TCTATTTGCGGC	22	0	1
CCAAGGTGAAAC	25	0	1
RPS9B	80	variant	AACTAAGACTAACTGCCCAAGCAACAATGCCAAGTACGTATTAGACTATATCGAAGAGGAGGGAAATTCTTCACTCTGACTCGTTGATTTTGAAAGAGGTTCGGGTCAAGTGCCAAACGTGAGAATATGAAATTCCATAATAGTATACCTTCATTGAGTAGCACGACAACAGCCTGAATTACTATCCATATTATGAATATCTTTATTTACACTGAACTCCCGACACTTCAGTTAAACAGGGATACATTAGAGATCAAGGTGATCTAATAGGGAACATCTCTCTCGTAACAAT	6
TGTCATTTCGTC	21	0	2
GTCCGATGACGG	45	0	0
TTAGTGAAATGA	7	0	0
TCTCCGCATTTG	39	0	0
GCATTTATGCCT	22	0	0
ACTAGATAATAC	2	0	0
RPS9B	80	variant	AACTAAGACTAACTGCCCAAGCAACAATGCCAAGTACGTATTAGACTATATCGAAGAGGAGGGAAATTCTTCACTCTGACTCGTTGATTTTGAAAGAGGTTCGGGTCCACGCCAATTTTTGAGAATATGAAATTCCATAATAGTATACCTTCATTGAGTAGCACGACAACAGCCTGAATTACTATCCATATTATGAATATCTTTATTTACACTGAACTCCCGACACTTCAGTTAAACAGGGATACATTAGAGATCAAGGTGATCTAATAGGGAACATCTCTCTCGTAACAAT	6
CTTATCAAGTGG	35	0	0
CCTGATAGGTCA	18	0	0
GGCTGACAGATC	35	0	1
TAAAAAGCTCTA	1	0	0
CGGACGTTGTTT	14	0	2
AGTTGTTCGGGG	15	0	0
RPS9B	80	variant	AACTAAGACTAACTGCCCAAGCAACAATGCCAAGTACGTATTAGACTATATCGAAGAGGAGGGAAATTCTTCACTCTGACTCGTTGATTTTGAAAGAGGTTCGGGTCCACATTGGCATTTGAGAATATGAAATTCCATAATAGTATACCTTCATTGAGTAGCACGACAACAGCCTGAATTACTATCCATATTATGAATATCTTTATTTACACTGAACTCCCGACACTTCAGTTAAACAGGGATACATTAGAGATCAAGGTGATCTAATAGGGAACATCTCTCTCGTAACAAT	1
TCTTGTTAATTC	30	0	0
RPS9B	80	variant	AACTAAGACTAACTGCCCAAGCAACAATGCCAAGTACGTATTAGACTATATCGAAGAGGAGGGAAATTCTTCACTCTGACTCGTTGATTTTGAAAGAGGTTCGGGTCCAAACTAATTTTTGAGAATATGAAATTCCATAATAGTATACCTTCATTGAGTAGCACGACAACAGCCTGAATTACTATCCATATTATGAATATCTTTATTTACACTGAACTCCCGACACTTCAGTTAAACAGGGATACATTAGAGATCAAGGTGATCTAATAGGGAACATCTCTCTCGTAACAAT	6
CGACGAACTCAT	2	0	0
CTGTCCCAGACT	31	0	0
CGCGTGGGTCGT	21	0	0
TGGGTCTTCTCA	8	0	0
GTCATTTGACTG	4	0	0
ACCGTTTTCTGG	0	1	0
RPS9B	80	variant	AACTAAGACTAACTGCCCAAGCAACAATGCCAAGTACGTATTAGACTATATCGAAGAGGAGGGAAATTCTTCACTCTGACTCGTTGATTTTGAAAGAGGTTCGGGTCCAAATCAATTTTTGAGAATATGAAATTCCATAATAGTATACCTTCATTGAGTAGCACGACAACAGCCTGAATTACTATCCATATTATGAATATCTTTATTTACACTGAACTCCCGACACTTCAGTTAAACAGGGATACATTAGAGATCAAGGTGATCTAATAGGGAACATCTCTCTCGTAACAAT	3
AGCGGCCATTCC	45	1	3
TTGATCTTGTGG	10	0	0
AGATTACGCAGG	1	0	0
RPS9B	80	variant	AACTAAGACTAACTGCCCAAGCAACAATGCCAAGTACGTATTAGACTATATCGAAGAGGAGGGAAATTCTTCACTCTGACTCGTTGATTTTGAAAGAGGTTCGGGTCCAAATGACGATGTGAGAATATGAAATTCCATAATAGTATACCTTCATTGAGTAGCACGACAACAGCCTGAATTACTATCCATATTATGAATATCTTTATTTACACTGAACTCCCGACACTTCAGTTAAACAGGGATACATTAGAGATCAAGGTGATCTAATAGGGAACATCTCTCTCGTAACAAT	7
GCAGAATACAGG	33	1	0
TCAGGTGAAGGA	3	0	0
CTGATTCGGAGC	6	1	0
TGCGTCTTTGGT	2	0	0
GACAGCTACTCA	28	0	0
CGGGACATATTA	6	0	0
GCTGGGGAAATT	2	0	0
RPS9B	80	variant	AACTAAGACTAACTGCCCAAGCAACAATGCCAAGTACGTATTAGACTATATCGAAGAGGAGGGAAATTCTTCACTCTGACTCGTTGATTTTGAAAGAGGTTCGGGTCCACCTAATTTTTTGAGAATATGAAATTCCATAATAGTATACCTTCATTGAGTAGCACGACAACAGCCTGAATTACTATCCATATTATGAATATCTTTATTTACACTGAACTCCCGACACTTCAGTTAAACAGGGATACATTAGAGATCAAGGTGATCTAATAGGGAACATCTCTCTCGTAACAAT	3
GCATCATGTGGA	4	0	0
AGACACTGGACT	16	0	0
TGCCGAGAGGGA	29	0	0
RPS9B	80	variant	AACTAAGACTAACTGCCCAAGCAACAATGCCAAGTACGTATTAGACTATATCGAAGAGGAGGGAAATTCTTCACTCTGACTCGTTGATTTTGAAAGAGGTTCGGGTCCAAACAATTTTTTGAGAATATGAAATTCCATAATAGTATACCTTCATTGAGTAGCACGACAACAGCCTGAATTACTATCCATATTATGAATATCTTTATTTACACTGAACTCCCGACACTTCAGTTAAACAGGGATACATTAGAGATCAAGGTGATCTAATAGGGAACATCTCTCTCGTAACAAT	2
CTGTTGCGTCGG	14	0	0
ATTCGTTTAGCA	13	0	1
RPS9B	80	variant	AACTAAGACTAACTGCCCAAGCAACAATGCCAAGTACGTATTAGACTATATCGAAGAGGAGGGAAATTCTTCACTCTGACTCGTTGATTTTGAAAGAGGTTCGGGTCCTCACATAGAACTGAGAATATGAAATTCCATAATAGTATACCTTCATTGAGTAGCACGACAACAGCCTGAATTACTATCCATATTATGAATATCTTTATTTACACTGAACTCCCGACACTTCAGTTAAACAGGGATACATTAGAGATCAAGGTGATCTAATAGGGAACATCTCTCTCGTAACAAT	2
GATTTAGCTGGG	98	0	1
TAGGTCGCGGTA	10	0	0
RPS9B	69_80	variant	AACTAAGACTAACTGCCCAAGCAACAATGCCAAGTACGTATTAGACTATATCGAAGAGGAGGGAAATTCTTCACTCTGACTCGTTGATTTTGAAAGAGAATAGCGTCTTTAATTAAGTTTGAGAATATGAAATTCCATAATAGTATACCTTCATTGAGTAGCACGACAACAGCCTGAATTACTATCCATATTATGAATATCTTTATTTACACTGAACTCCCGACACTTCAGTTAAACAGGGATACATTAGAGATCAAGGTGATCTAATAGGGAACATCTCTCTCGTAACAAT	20
GCTCTGTCGTTC	27	0	1
GCATCTGTTCCT	56	0	3
AACTTGGTTCAG	1	0	0
AGCCCCGCATGC	74	0	1
GTTCATTTTTTC	2	0	0
GTCGCGATTGGG	1	0	0
CTTGACTAAACT	7	0	0
CTGATACTACTC	1	0	0
CCCTAGGGTTAT	31	0	1
TGCTAACACTTG	21	0	1
GCGCCTCAGTCG	31	0	2
ACGACTGCGGTG	5	0	0
CTCCACTTGACT	9	0	0
GAGCGAGTAGAC	5	0	0
GATTTAGTCTAA	9	0	0
GTTTGCATGGGA	1	0	0
GCAGACTTTTCA	41	0	0
GCAGCATTACCG	3	0	0
GCGATTTGCCGC	18	0	1
CGCGCTGACCGA	4	0	0
RPS9B	69_80	variant	AACTAAGACTAACTGCCCAAGCAACAATGCCAAGTACGTATTAGACTATATCGAAGAGGAGGGAAATTCTTCACTCTGACTCGTTGATTTTGAAAGAGGTTTCGATCTTGAACACATGTTGAGAATATGAAATTCCATAATAGTATACCTTCATTGAGTAGCACGACAACAGCCTGAATTACTATCCATATTATGAATATCTTTATTTACACTGAACTCCCGACACTTCAGTTAAACAGGGATACATTAGAGATCAAGGTGATCTAATAGGGAACATCTCTCTCGTAACAAT	20
TCCCCCTGGGTA	6	0	1
CCTAGCAGCAGG	48	0	0
GGCTGTGTCGAG	8	0	0
TTCAAAGGTCCG	5	0	0
GCAACTTTCTGT	14	0	0
CCTCTAAAACGG	3	0	0
GGTAGCAGGGGG	14	0	0
TATCTGCGGCGG	1	0	0
AGGCCGTCGGTG	10	0	0
TGCTTTGGAGTA	29	0	0
TTTCCTTGGTGG	27	0	0
CGGGCTACAAGG	1	0	0
AGCTCCTTTTGA	5	0	0
CGTGATCCTTTG	1	0	0
GAGAAGAGCTGG	36	0	0
AAGGTGTGGTTT	5	0	0
CCGTTCAAAGTA	1	0	1
AGAAGATAATTT	16	0	2
TTCTAAGACAGA	14	0	0
TCACCGGGTAAG	1	0	0
RPS9B	69_80	variant	AACTAAGACTAACTGCCCAAGCAACAATGCCAAGTACGTATTAGACTATATCGAAGAGGAGGGAAATTCTTCACTCTGACTCGTTGATTTTGAAAGATTACTATGTCTGCCGAAGTAGTTGAGAATATGAAATTCCATAATAGTATACCTTCATTGAGTAGCACGACAACAGCCTGAATTACTATCCATATTATGAATATCTTTATTTACACTGAACTCCCGACACTTCAGTTAAACAGGGATACATTAGAGATCAAGGTGATCTAATAGGGAACATCTCTCTCGTAACAAT	16
GTATTCTCATTC	47	0	0
GGATTGAAACAG	3	0	0
TGTCCGCGCCGG	1	0	0
TCAGTGAGTGGG	20	0	0
TGTAGTACAGGA	26	0	0
ACCATTGTTGGC	29	0	1
TCGAGTGAGGTT	1	0	0
TTGTATACCGGG	4	0	0
TGACGAATTCGG	57	0	2
TCCTAACGTGGG	3	0	0
CCACCGCGGCAA	15	0	0
GGATAGTAGGGG	35	0	1
TTCTTGGGTTAT	11	0	1
CCCGATCTGCAA	25	0	0
TCTGCGCGACGG	27	0	1
CGTGGCGTTGCA	16	0	0
RPS9B	69_80	variant	AACTAAGACTAACTGCCCAAGCAACAATGCCAAGTACGTATTAGACTATATCGAAGAGGAGGGAAATTCTTCACTCTGACTCGTTGATTTTGAAAGAATTCGTTATCAAAGCCGTGTGTTGAGAATATGAAATTCCATAATAGTATACCTTCATTGAGTAGCACGACAACAGCCTGAATTACTATCCATATTATGAATATCTTTATTTACACTGAACTCCCGACACTTCAGTTAAACAGGGATACATTAGAGATCAAGGTGATCTAATAGGGAACATCTCTCTCGTAACAAT	17
TGTATTGTGTTC	56	0	2
CGTTCCATGTAT	23	0	0
GTGTAGTCGTCT	0	1	0
GTGCCGTGCACA	44	0	2
GCCTGAATGGAT	32	0	1
TTGACTTGTTAG	28	0	1
GGCGCTGGTTAG	15	0	0
TTCTTCCGTGTT	2	0	0
TGAACATTTTTA	17	0	0
GTAACAAATATT	54	0	0
TTTGACATCGGT	14	0	0
GGGCTCCAGCGC	12	0	0
CAATTAATATCC	29	0	0
GGTGGGCCCATA	31	0	2
GTGACTTCTTTC	42	0	1
TTATTGACAATC	2	0	0
ACGTAAGTGGAC	12	0	0
RPS9B	69_80	variant	AACTAAGACTAACTGCCCAAGCAACAATGCCAAGTACGTATTAGACTATATCGAAGAGGAGGGAAATTCTTCACTCTGACTCGTTGATTTTGAAAGAGATTAAGCTCTCGTTGCAAGTTTGAGAATATGAAATTCCATAATAGTATACCTTCATTGAGTAGCACGACAACAGCCTGAATTACTATCCATATTATGAATATCTTTATTTACACTGAACTCCCGACACTTCAGTTAAACAGGGATACATTAGAGATCAAGGTGATCTAATAGGGAACATCTCTCTCGTAACAAT	16
TTTTTATGCTGG	101	0	2
TAGCTACATTAT	65	0	2
TCGTGGTGTAAA	9	0	0
GCTTTTGTTTAT	0	1	0
GGGCAGTGGCCT	20	0	0
GTCGTAATAGCA	12	0	0
GGTGCTAGTCAT	9	0	0
AGCTTAGCTGCG	128	0	3
GTTCTCTCGCGT	3	0	0
CTTCTAGTGCAG	14	0	0
ACTTTGATAGAT	3	0	0
CGGTCCGGTTCA	35	0	1
GTTGACTTGCGA	1	0	0
CCTGCACGGTGG	1	0	0
TAGTTGCTGTAG	23	0	1
GCATGTTGTCAG	20	0	0
RPS9B	69_80	variant	AACTAAGACTAACTGCCCAAGCAACAATGCCAAGTACGTATTAGACTATATCGAAGAGGAGGGAAATTCTTCACTCTGACTCGTTGATTTTGAAAGAAGACAATGTCTCCTATGTGTGTTGAGAATATGAAATTCCATAATAGTATACCTTCATTGAGTAGCACGACAACAGCCTGAATTACTATCCATATTATGAATATCTTTATTTACACTGAACTCCCGACACTTCAGTTAAACAGGGATACATTAGAGATCAAGGTGATCTAATAGGGAACATCTCTCTCGTAACAAT	14
TAGTCATAGTGC	28	0	0
CTAGCCCGATGC	15	0	0
GGAAATGTGCGG	27	0	1
GAAAATTATGAG	32	0	0
GCGCGTTCATTA	29	0	1
ATATCACTGAAA	37	0	0
GTATGGATGGGG	4	0	0
GACGTACGAAAA	21	0	0
CAAATCATACTC	1	0	0
CGGGCACTTGGG	1	0	0
GTAACTGCTTTC	40	0	2
GGATTCGTGAGC	7	0	0
TTTTAGATAAGT	8	0	0
GGTGGTATATCA	4	0	0
RPS9B	69_80	variant	AACTAAGACTAACTGCCCAAGCAACAATGCCAAGTACGTATTAGACTATATCGAAGAGGAGGGAAATTCTTCACTCTGACTCGTTGATTTTGAAAGAATGTACTTTCACGGACATGTGTTGAGAATATGAAATTCCATAATAGTATACCTTCATTGAGTAGCACGACAACAGCCTGAATTACTATCCATATTATGAATATCTTTATTTACACTGAACTCCCGACACTTCAGTTAAACAGGGATACATTAGAGATCAAGGTGATCTAATAGGGAACATCTCTCTCGTAACAAT	14
GGGTCGGAGCTG	58	0	0
ATTTCGATTGTA	24	0	0
CCAGAATGCCGG	0	1	0
ATCATTCTGGGA	1	0	0
TTATTCCTTGAA	2	0	0
AGGGTACTAGTT	35	0	0
TGCGAAGCTGGG	48	0	3
CCCACTATCTTG	1	0	0
TCACCGGGGGAG	2	0	0
TGGGAGCGGCCA	1	0	0
GTGGGGCATTCC	2	0	0
GGTGCATGTCAG	20	0	1
CAAAGCGCCGTC	9	0	0
GACGATCTTGCA	28	0	1
RPS9B	69_80	variant	AACTAAGACTAACTGCCCAAGCAACAATGCCAAGTACGTATTAGACTATATCGAAGAGGAGGGAAATTCTTCACTCTGACTCGTTGATTTTGAAAGAACCAGTGGTCTAGCATTTAGTTTGAGAATATGAAATTCCATAATAGTATACCTTCATTGAGTAGCACGACAACAGCCTGAATTACTATCCATATTATGAATATCTTTATTTACACTGAACTCCCGACACTTCAGTTAAACAGGGATACATTAGAGATCAAGGTGATCTAATAGGGAACATCTCTCTCGTAACAAT	9
TTGCAATTAGGC	26	0	0
GCGTACTCCCGG	38	0	1
GACGTTAAGTCA	32	0	0
ATAGAGGGAACT	45	0	1
CCTGTGACTGTG	27	0	0
ATAAGTAGGTAA	18	0	1
TAACTTTAGGAC	33	0	0
TTGCCGTGATTT	5	0	0
TAGCTTTGCTTT	5	0	0
RPS9B	89_95	variant	AACTAAGACTAACTGCCCAAGCAACAATGCCAAGTACGTATTAGACTATATCGAAGAGGAGGGAAATTCTTCACTCTGACTCGTTGATTTTGAAAGAGGTTCGGGTCCTCATAAATATTTATTAATTCTGAATTCCATAATAGTATACCTTCATTGAGTAGCACGACAACAGCCTGAATTACTATCCATATTATGAATATCTTTATTTACACTGAACTCCCGACACTTCAGTTAAACAGGGATACATTAGAGATCAAGGTGATCTAATAGGGAACATCTCTCTCGTAACAAT	3
CGTTCATATTGT	1	0	0
TACCGTGATATG	1	0	1
CTGCTTGTACGG	10	0	0
RPS9B	89_95	variant	AACTAAGACTAACTGCCCAAGCAACAATGCCAAGTACGTATTAGACTATATCGAAGAGGAGGGAAATTCTTCACTCTGACTCGTTGATTTTGAAAGAGGTTCGGGTCCTCATAAATATTTAACAACCGTAAATTCCATAATAGTATACCTTCATTGAGTAGCACGACAACAGCCTGAATTACTATCCATATTATGAATATCTTTATTTACACTGAACTCCCGACACTTCAGTTAAACAGGGATACATTAGAGATCAAGGTGATCTAATAGGGAACATCTCTCTCGTAACAAT	5
GGAAAGCCTTTA	83	0	1
TGTATGAATCTA	10	0	0
CGGGGTGCATGG	2	0	0
CTGTTATTAGAA	35	0	0
AAGCCAATCGCT	17	0	1
RPS9B	89_95	variant	AACTAAGACTAACTGCCCAAGCAACAATGCCAAGTACGTATTAGACTATATCGAAGAGGAGGGAAATTCTTCACTCTGACTCGTTGATTTTGAAAGAGGTTCGGGTCCTCATAAATATTTCACATCCGTAAATTCCATAATAGTATACCTTCATTGAGTAGCACGACAACAGCCTGAATTACTATCCATATTATGAATATCTTTATTTACACTGAACTCCCGACACTTCAGTTAAACAGGGATACATTAGAGATCAAGGTGATCTAATAGGGAACATCTCTCTCGTAACAAT	7
AGCATCTTGAGT	0	1	0
CGTAATCCTGCG	2	2	0
TTCTTTGGCTAA	1	0	0
CATCTCAGCTTT	22	0	0
AGTCCCTAGGAT	1	0	0
GGGAGTAGACGA	6	0	0
ACCTGCGTGGGG	5	0	0
RPS9B	89_95	variant	AACTAAGACTAACTGCCCAAGCAACAATGCCAAGTACGTATTAGACTATATCGAAGAGGAGGGAAATTCTTCACTCTGACTCGTTGATTTTGAAAGAGGTTCGGGTCCTCATAAATATTTAATAACCGTAAATTCCATAATAGTATACCTTCATTGAGTAGCACGACAACAGCCTGAATTACTATCCATATTATGAATATCTTTATTTACACTGAACTCCCGACACTTCAGTTAAACAGGGATACATTAGAGATCAAGGTGATCTAATAGGGAACATCTCTCTCGTAACAAT	9
GAGAAGTCGTTA	53	0	1
CACCCACCGAGG	1	0	0
GGGTTGTTCAAT	17	0	1
CAGGTGGGTTCT	0	0	0
CCCGCTCGGGGC	12	0	0
CTGTCTCATCGA	1	0	0
CCCCGAGTCAAC	0	1	0
ACCAATGTGTGG	9	0	1
TTTAGTTCTTCC	0	1	0
RPS9B	89_95	variant	AACTAAGACTAACTGCCCAAGCAACAATGCCAAGTACGTATTAGACTATATCGAAGAGGAGGGAAATTCTTCACTCTGACTCGTTGATTTTGAAAGAGGTTCGGGTCCTCATAAATATTTCATACACGTAAATTCCATAATAGTATACCTTCATTGAGTAGCACGACAACAGCCTGAATTACTATCCATATTATGAATATCTTTATTTACACTGAACTCCCGACACTTCAGTTAAACAGGGATACATTAGAGATCAAGGTGATCTAATAGGGAACATCTCTCTCGTAACAAT	3
GATGATGGTTTC	0	1	0
ACGTGAGAGTTC	0	1	0
GATAGAAAGTAG	0	1	0
RPS9B	89_95	variant	AACTAAGACTAACTGCCCAAGCAACAATGCCAAGTACGTATTAGACTATATCGAAGAGGAGGGAAATTCTTCACTCTGACTCGTTGATTTTGAAAGAGGTTCGGGTCCTCATAAATATTTTTCACTCGTAAATTCCATAATAGTATACCTTCATTGAGTAGCACGACAACAGCCTGAATTACTATCCATATTATGAATATCTTTATTTACACTGAACTCCCGACACTTCAGTTAAACAGGGATACATTAGAGATCAAGGTGATCTAATAGGGAACATCTCTCTCGTAACAAT	4
TGCTCGCGTTTG	11	0	0
TATCTGGGTTCT	27	0	0
GGGTAATGGGGG	1	0	0
GTGCAAACGACG	9	0	1
RPS9B	89_95	variant	AACTAAGACTAACTGCCCAAGCAACAATGCCAAGTACGTATTAGACTATATCGAAGAGGAGGGAAATTCTTCACTCTGACTCGTTGATTTTGAAAGAGGTTCGGGTCCTCATAAATATTTCGCATCTATAAATTCCATAATAGTATACCTTCATTGAGTAGCACGACAACAGCCTGAATTACTATCCATATTATGAATATCTTTATTTACACTGAACTCCCGACACTTCAGTTAAACAGGGATACATTAGAGATCAAGGTGATCTAATAGGGAACATCTCTCTCGTAACAAT	4
GGTTTTCTTTAC	1	0	0
TATTGTGATTCG	8	0	1
TTAGAAAGGTGT	23	0	0
CTTAAATTTTAA	1	0	0
RPS9B	89_95	variant	AACTAAGACTAACTGCCCAAGCAACAATGCCAAGTACGTATTAGACTATATCGAAGAGGAGGGAAATTCTTCACTCTGACTCGTTGATTTTGAAAGAGGTTCGGGTCCTCATAAATATTTTTTAAAACTAAATTCCATAATAGTATACCTTCATTGAGTAGCACGACAACAGCCTGAATTACTATCCATATTATGAATATCTTTATTTACACTGAACTCCCGACACTTCAGTTAAACAGGGATACATTAGAGATCAAGGTGATCTAATAGGGAACATCTCTCTCGTAACAAT	2
AGTTGCTTATCT	1	0	0
TTGTTTCGGTGG	33	0	0
RPS9B	69_80_89_95	variant	AACTAAGACTAACTGCCCAAGCAACAATGCCAAGTACGTATTAGACTATATCGAAGAGGAGGGAAATTCTTCACTCTGACTCGTTGATTTTGAAAGATTTATGCTTCTCGTCCACCAAATATGATGCCCAAATTCCATAATAGTATACCTTCATTGAGTAGCACGACAACAGCCTGAATTACTATCCATATTATGAATATCTTTATTTACACTGAACTCCCGACACTTCAGTTAAACAGGGATACATTAGAGATCAAGGTGATCTAATAGGGAACATCTCTCTCGTAACAAT	11
ACCTGTGTTAGA	9	0	0
AGTTTGTGCCTT	30	0	1
GTGATTTACGTT	51	0	0
CAGAAGGGAGAT	13	0	1
TATTCTTTGCCT	31	0	1
ACCAGGTGGTAT	3	0	0
GCGAGCAGGTAA	15	1	0
TTTGAGTCCATT	18	0	0
ATATTGGTCACC	24	0	1
TTTTTTGCCATT	2	0	0
CAGGTATTCGAA	28	0	2
RPS9B	69_80_89_95	variant	AACTAAGACTAACTGCCCAAGCAACAATGCCAAGTACGTATTAGACTATATCGAAGAGGAGGGAAATTCTTCACTCTGACTCGTTGATTTTGAAAGATAAATTGATCACGTTGCAGGGATCAGATGTTTAAATTCCATAATAGTATACCTTCATTGAGTAGCACGACAACAGCCTGAATTACTATCCATATTATGAATATCTTTATTTACACTGAACTCCCGACACTTCAGTTAAACAGGGATACATTAGAGATCAAGGTGATCTAATAGGGAACATCTCTCTCGTAACAAT	7
GTTATTACGAAA	13	0	0
ATTGGTCGAACG	13	0	1
CCCTCTGGTCGT	1	0	0
GCTTTCCTTTGT	22	0	0
CTGGGGACATGT	1	0	0
ACGAGTGTCCGG	31	0	0
GTAAGAGTGCTA	12	0	0
RPS9B	69_80_89_95	variant	AACTAAGACTAACTGCCCAAGCAACAATGCCAAGTACGTATTAGACTATATCGAAGAGGAGGGAAATTCTTCACTCTGACTCGTTGATTTTGAAAGACGTTAAACTCTGTTACATAGGTTGAGATAGTAGAATTCCATAATAGTATACCTTCATTGAGTAGCACGACAACAGCCTGAATTACTATCCATATTATGAATATCTTTATTTACACTGAACTCCCGACACTTCAGTTAAACAGGGATACATTAGAGATCAAGGTGATCTAATAGGGAACATCTCTCTCGTAACAAT	4
AAATCCCCCTTT	2	0	0
AGTTCTCTCGTA	6	0	0
AGCGTGTCACTA	20	0	1
TATTCGTGGGAT	16	0	3
RPS9B	69_80_89_95	variant	AACTAAGACTAACTGCCCAAGCAACAATGCCAAGTACGTATTAGACTATATCGAAGAGGAGGGAAATTCTTCACTCTGACTCGTTGATTTTGAAAGAATATTTAGTCCTAGGCGGCGATTATGATAATAGAATTCCATAATAGTATACCTTCATTGAGTAGCACGACAACAGCCTGAATTACTATCCATATTATGAATATCTTTATTTACACTGAACTCCCGACACTTCAGTTAAACAGGGATACATTAGAGATCAAGGTGATCTAATAGGGAACATCTCTCTCGTAACAAT	1
AATACGTACGGT	0	1	0
RPS9B	69_80_89_95	variant	AACTAAGACTAACTGCCCAAGCAACAATGCCAAGTACGTATTAGACTATATCGAAGAGGAGGGAAATTCTTCACTCTGACTCGTTGATTTTGAAAGATAGGATTGTCCGATGATGAATCTCATATGATAGAATTCCATAATAGTATACCTTCATTGAGTAGCACGACAACAGCCTGAATTACTATCCATATTATGAATATCTTTATTTACACTGAACTCCCGACACTTCAGTTAAACAGGGATACATTAGAGATCAAGGTGATCTAATAGGGAACATCTCTCTCGTAACAAT	7
CCGTTATACTAA	15	0	0
GATTCTCCACTT	1	0	0
GTTGCTAGCTCC	1	0	0
CACGATTCGGTC	2	0	0
CACTTGCTGCTT	1	0	0
AGGGGTCGGCTC	2	1	0
CTTTGTGGTCCA	2	0	0
RPS9B	69_80_89_95	variant	AACTAAGACTAACTGCCCAAGCAACAATGCCAAGTACGTATTAGACTATATCGAAGAGGAGGGAAATTCTTCACTCTGACTCGTTGATTTTGAAAGATAAGGTGCTCCAGACAACGACATAAGAGAAATAAATTCCATAATAGTATACCTTCATTGAGTAGCACGACAACAGCCTGAATTACTATCCATATTATGAATATCTTTATTTACACTGAACTCCCGACACTTCAGTTAAACAGGGATACATTAGAGATCAAGGTGATCTAATAGGGAACATCTCTCTCGTAACAAT	4
ACCCTTTACGCG	0	0	0
GTCTCTATCCAC	27	1	0
TCTTATTCCGCT	18	0	0
AGAGGTTAGTGA	2	0	0
RPS9B	69_80_89_95	variant	AACTAAGACTAACTGCCCAAGCAACAATGCCAAGTACGTATTAGACTATATCGAAGAGGAGGGAAATTCTTCACTCTGACTCGTTGATTTTGAAAGATGAGGCGTTCTTGATAACTTGATATGAGACATAAATTCCATAATAGTATACCTTCATTGAGTAGCACGACAACAGCCTGAATTACTATCCATATTATGAATATCTTTATTTACACTGAACTCCCGACACTTCAGTTAAACAGGGATACATTAGAGATCAAGGTGATCTAATAGGGAACATCTCTCTCGTAACAAT	2
GAGTGCTTTGGA	5	0	0
AATGAGTTTATC	9	0	0
RPS9B	69_80_89_95	variant	AACTAAGACTAACTGCCCAAGCAACAATGCCAAGTACGTATTAGACTATATCGAAGAGGAGGGAAATTCTTCACTCTGACTCGTTGATTTTGAAAGAAGCATTTGTCAGTCCGGTAGAGTTAAATTTAAGAATTCCATAATAGTATACCTTCATTGAGTAGCACGACAACAGCCTGAATTACTATCCATATTATGAATATCTTTATTTACACTGAACTCCCGACACTTCAGTTAAACAGGGATACATTAGAGATCAAGGTGATCTAATAGGGAACATCTCTCTCGTAACAAT	6
GGATGGGGTGTA	1	0	0
CGTCAAGTTGTC	26	0	1
CTGCATTTAAAT	3	0	0
GCTGAGCCTTGC	20	0	0
GAGGTGTCTGGT	31	0	0
CGCTACATATTT	2	0	0
RPS9B	95	variant	AACTAAGACTAACTGCCCAAGCAACAATGCCAAGTACGTATTAGACTATATCGAAGAGGAGGGAAATTCTTCACTCTGACTCGTTGATTTTGAAAGAGGTTCGGGTCCTCATAAATATTTGAGAACTTTCAATTCCATAATAGTATACCTTCATTGAGTAGCACGACAACAGCCTGAATTACTATCCATATTATGAATATCTTTATTTACACTGAACTCCCGACACTTCAGTTAAACAGGGATACATTAGAGATCAAGGTGATCTAATAGGGAACATCTCTCTCGTAACAAT	2
CTTGCATAGTCC	26	1	1
TGCGATAAATAT	18	0	0
RPS9B	95	variant	AACTAAGACTAACTGCCCAAGCAACAATGCCAAGTACGTATTAGACTATATCGAAGAGGAGGGAAATTCTTCACTCTGACTCGTTGATTTTGAAAGAGGTTCGGGTCCTCATAAATATTTGAGACTTCCAAATTCCATAATAGTATACCTTCATTGAGTAGCACGACAACAGCCTGAATTACTATCCATATTATGAATATCTTTATTTACACTGAACTCCCGACACTTCAGTTAAACAGGGATACATTAGAGATCAAGGTGATCTAATAGGGAACATCTCTCTCGTAACAAT	3
GTGGTGTCGTAC	0	2	0
CGTTGTGGAGGT	1	0	0
CTCATATTCTGT	28	0	1
RPS9B	95	variant	AACTAAGACTAACTGCCCAAGCAACAATGCCAAGTACGTATTAGACTATATCGAAGAGGAGGGAAATTCTTCACTCTGACTCGTTGATTTTGAAAGAGGTTCGGGTCCTCATAAATATTTGAGACTACCAAATTCCATAATAGTATACCTTCATTGAGTAGCACGACAACAGCCTGAATTACTATCCATATTATGAATATCTTTATTTACACTGAACTCCCGACACTTCAGTTAAACAGGGATACATTAGAGATCAAGGTGATCTAATAGGGAACATCTCTCTCGTAACAAT	3
GGCGACTTCTCG	18	1	1
CAGTCGCATGGA	8	0	0
CTAGGTTACATT	0	1	0
RPS9B	95	variant	AACTAAGACTAACTGCCCAAGCAACAATGCCAAGTACGTATTAGACTATATCGAAGAGGAGGGAAATTCTTCACTCTGACTCGTTGATTTTGAAAGAGGTTCGGGTCCTCATAAATATTTGAGACCGGCAAATTCCATAATAGTATACCTTCATTGAGTAGCACGACAACAGCCTGAATTACTATCCATATTATGAATATCTTTATTTACACTGAACTCCCGACACTTCAGTTAAACAGGGATACATTAGAGATCAAGGTGATCTAATAGGGAACATCTCTCTCGTAACAAT	4
TAACTGCTCGTT	1	0	0
CCGTTGTCATGC	0	0	0
CGGTTATGGAGG	26	0	1
AGTTAGGCGCCT	19	0	0
RPS9B	95	variant	AACTAAGACTAACTGCCCAAGCAACAATGCCAAGTACGTATTAGACTATATCGAAGAGGAGGGAAATTCTTCACTCTGACTCGTTGATTTTGAAAGAGGTTCGGGTCCTCATAAATATTTGAGAAACACAAATTCCATAATAGTATACCTTCATTGAGTAGCACGACAACAGCCTGAATTACTATCCATATTATGAATATCTTTATTTACACTGAACTCCCGACACTTCAGTTAAACAGGGATACATTAGAGATCAAGGTGATCTAATAGGGAACATCTCTCTCGTAACAAT	1
TGCATTACTTGT	5	0	0
RPS9B	95	variant	AACTAAGACTAACTGCCCAAGCAACAATGCCAAGTACGTATTAGACTATATCGAAGAGGAGGGAAATTCTTCACTCTGACTCGTTGATTTTGAAAGAGGTTCGGGTCCTCATAAATATTTGAGACCTCCAAATTCCATAATAGTATACCTTCATTGAGTAGCACGACAACAGCCTGAATTACTATCCATATTATGAATATCTTTATTTACACTGAACTCCCGACACTTCAGTTAAACAGGGATACATTAGAGATCAAGGTGATCTAATAGGGAACATCTCTCTCGTAACAAT	1
GGAGTCTTCACG	19	0	0
RPS9B	95	variant	AACTAAGACTAACTGCCCAAGCAACAATGCCAAGTACGTATTAGACTATATCGAAGAGGAGGGAAATTCTTCACTCTGACTCGTTGATTTTGAAAGAGGTTCGGGTCCTCATAAATATTTGAGACAATCAAATTCCATAATAGTATACCTTCATTGAGTAGCACGACAACAGCCTGAATTACTATCCATATTATGAATATCTTTATTTACACTGAACTCCCGACACTTCAGTTAAACAGGGATACATTAGAGATCAAGGTGATCTAATAGGGAACATCTCTCTCGTAACAAT	4
TAGGATTTCACT	2	0	0
AGCTGTCTACGG	26	0	0
GGTTCGTGGGCA	26	0	0
TGTGGCTGAGGC	1	1	0
RPS9B	95	variant	AACTAAGACTAACTGCCCAAGCAACAATGCCAAGTACGTATTAGACTATATCGAAGAGGAGGGAAATTCTTCACTCTGACTCGTTGATTTTGAAAGAGGTTCGGGTCCTCATAAATATTTGAGAACATCAAATTCCATAATAGTATACCTTCATTGAGTAGCACGACAACAGCCTGAATTACTATCCATATTATGAATATCTTTATTTACACTGAACTCCCGACACTTCAGTTAAACAGGGATACATTAGAGATCAAGGTGATCTAATAGGGAACATCTCTCTCGTAACAAT	5
GAAAACCTGTAC	43	3	0
TCCCGACCGAGA	40	1	1
GGTCTCTTATTC	1	0	0
CCGTGTTAGGAG	0	1	0
GTATCTATGAAT	0	1	0
RPS9B	104	variant	AACTAAGACTAACTGCCCAAGCAACAATGCCAAGTACGTATTAGACTATATCGAAGAGGAGGGAAATTCTTCACTCTGACTCGTTGATTTTGAAAGAGGTTCGGGTCCTCATAAATATTTGAGAATATGACTCTCTGATGATGTACTGCGGTGTGCGGCGAATTTTAACAAGCCTGAATTACTATCCATATTATGAATATCTTTATTTACACTGAACTCCCGACACTTCAGTTAAACAGGGATACATTAGAGATCAAGGTGATCTAATAGGGAACATCTCTCTCGTAACAAT	9
CGTCAGGGGTCC	1	0	0
GCTTGGCCACCC	1	0	0
TTGCGTGCGCGG	1	0	0
TGTTAACTGTGT	0	2	0
TTCGGACTCAAA	20	2	0
GGCGTACCAGTC	26	0	0
GGAGACGGGGGC	1	0	0
GCCTGGGATACG	28	0	0
CCCTGTTGGATC	1	0	0
RPS9B	104	variant	AACTAAGACTAACTGCCCAAGCAACAATGCCAAGTACGTATTAGACTATATCGAAGAGGAGGGAAATTCTTCACTCTGACTCGTTGATTTTGAAAGAGGTTCGGGTCCTCATAAATATTTGAGAATATGACTCCCTTATAAGACTAGATATATTGAACAAACCGGCTACGCGCCTGAATTACTATCCATATTATGAATATCTTTATTTACACTGAACTCCCGACACTTCAGTTAAACAGGGATACATTAGAGATCAAGGTGATCTAATAGGGAACATCTCTCTCGTAACAAT	6
CCTCTCGCTTGC	46	0	1
GTAGTTCACTGA	67	0	0
CGTGCGACGTCG	51	0	0
CCTTCGCCTATA	44	0	2
TTCGACGTTTCT	61	0	1
GTTTAGCATTGA	52	0	0
RPS9B	104	variant	AACTAAGACTAACTGCCCAAGCAACAATGCCAAGTACGTATTAGACTATATCGAAGAGGAGGGAAATTCTTCACTCTGACTCGTTGATTTTGAAAGAGGTTCGGGTCCTCATAAATATTTGAGAATATGACGATTTACATTCTACCTGAACCAAATACACAAAAGTTGAGTGCCTGAATTACTATCCATATTATGAATATCTTTATTTACACTGAACTCCCGACACTTCAGTTAAACAGGGATACATTAGAGATCAAGGTGATCTAATAGGGAACATCTCTCTCGTAACAAT	4
AGCCATGGCGAA	0	1	0
AAATTAGTCATT	0	1	0
TAGGTTTTTGAA	24	0	0
CTCTTAGCGGTG	22	1	0
RPS9B	104	variant	AACTAAGACTAACTGCCCAAGCAACAATGCCAAGTACGTATTAGACTATATCGAAGAGGAGGGAAATTCTTCACTCTGACTCGTTGATTTTGAAAGAGGTTCGGGTCCTCATAAATATTTGAGAATATGAAACCTCTATATACGACAAACTAGTTTACGATTGCTGCAAAAGCCTGAATTACTATCCATATTATGAATATCTTTATTTACACTGAACTCCCGACACTTCAGTTAAACAGGGATACATTAGAGATCAAGGTGATCTAATAGGGAACATCTCTCTCGTAACAAT	11
TCTAAGACCGAC	57	0	2
ATAAGTTTCTAA	5	0	0
TAGATTAAATAA	37	0	0
CAATCATTAGCG	4	1	0
GGCTGAGTGGTT	2	1	0
TCCTCGTTCTCT	2	0	0
GTTCTAGAGTGT	17	0	0
TCTCTGACTTTT	42	0	0
GGGACCGACCAT	1	0	0
GGGTTGTTTTGT	21	0	0
AAGATCAGTTAA	3	0	1
RPS9B	104	variant	AACTAAGACTAACTGCCCAAGCAACAATGCCAAGTACGTATTAGACTATATCGAAGAGGAGGGAAATTCTTCACTCTGACTCGTTGATTTTGAAAGAGGTTCGGGTCCTCATAAATATTTGAGAATATGACTCCGATCACACCGATAGTTTCTGATACCCGTACTCACACTGCCTGAATTACTATCCATATTATGAATATCTTTATTTACACTGAACTCCCGACACTTCAGTTAAACAGGGATACATTAGAGATCAAGGTGATCTAATAGGGAACATCTCTCTCGTAACAAT	14
TACACCTTTACG	79	3	0
GTCTGATCTGTT	68	1	0
CATCAGCCGCGA	0	3	0
AGGTTCTGCAAA	0	26	0
CAACTCCAAGCT	2	0	0
TGGCTGGTACTT	0	22	0
TTGCTTAGATCG	8	1	0
GTGATGGGGCTG	0	1	0
CGCCCCCGCGGT	5	0	0
GAGGTGCTACCT	11	0	0
CTCGGGAGCGTG	0	1	0
AATGCGCAAATT	0	1	0
AAGTTCTCTATG	0	1	0
ACAAGATAGATC	18	0	0
RPS9B	104	variant	AACTAAGACTAACTGCCCAAGCAACAATGCCAAGTACGTATTAGACTATATCGAAGAGGAGGGAAATTCTTCACTCTGACTCGTTGATTTTGAAAGAGGTTCGGGTCCTCATAAATATTTGAGAATATGACATCCAGTCTGCAATAAATTTTCTAAGATATAAACAAGCCGGCCTGAATTACTATCCATATTATGAATATCTTTATTTACACTGAACTCCCGACACTTCAGTTAAACAGGGATACATTAGAGATCAAGGTGATCTAATAGGGAACATCTCTCTCGTAACAAT	9
TCATAGGAGAGT	32	0	0
GGTTGCGTCGGG	20	0	0
TCCGAGACAGTT	2	0	0
CTGTAGCTAACG	29	0	0
TGTTCTGGTCTA	2	0	0
GATAAGGAACTA	4	0	0
GCCGAGGGATTA	12	0	0
GTACGGCTAATA	13	0	0
AAGTTGCGCGTT	1	0	0
RPS9B	104	variant	AACTAAGACTAACTGCCCAAGCAACAATGCCAAGTACGTATTAGACTATATCGAAGAGGAGGGAAATTCTTCACTCTGACTCGTTGATTTTGAAAGAGGTTCGGGTCCTCATAAATATTTGAGAATATGAAGTATCTACATATTTGTCGAAGGAGTTAGCAGGAGGATTTGGCCTGAATTACTATCCATATTATGAATATCTTTATTTACACTGAACTCCCGACACTTCAGTTAAACAGGGATACATTAGAGATCAAGGTGATCTAATAGGGAACATCTCTCTCGTAACAAT	6
TGGGGTGGAGGA	1	0	0
GTATTGGTGATA	4	1	0
ATGGCACGGCCA	12	0	0
TTGACGTCAAGC	5	0	0
CAGCATTCGGGG	7	0	0
GTGCTTGTTCGT	2	0	0
RPS9B	104	variant	AACTAAGACTAACTGCCCAAGCAACAATGCCAAGTACGTATTAGACTATATCGAAGAGGAGGGAAATTCTTCACTCTGACTCGTTGATTTTGAAAGAGGTTCGGGTCCTCATAAATATTTGAGAATATGAACTTCAAAGGTCATTTAAGACGATCCTCATCAATATACAAGGCCTGAATTACTATCCATATTATGAATATCTTTATTTACACTGAACTCCCGACACTTCAGTTAAACAGGGATACATTAGAGATCAAGGTGATCTAATAGGGAACATCTCTCTCGTAACAAT	8
TGGTGCGTTTGG	6	0	0
TCTTCTGAAGGG	1	0	0
GGTCATACAATT	15	0	1
TGCTTTGACCTT	0	1	0
GCGTATCCCCAA	0	1	0
AGGCCCACTGCG	1	0	0
GTTTAAACTGTC	5	0	0
AGAGGAGTAGAT	0	1	0
RPS9B	140	variant	AACTAAGACTAACTGCCCAAGCAACAATGCCAAGTACGTATTAGACTATATCGAAGAGGAGGGAAATTCTTCACTCTGACTCGTTGATTTTGAAAGAGGTTCGGGTCCTCATAAATATTTGAGAATATGAAATTCCATAATAGTATACCTTCATTGAGTAGCACGACAACAGACTGAATTACTATCCATATTATGAATATCTTTATTTACACTGAACTCCCGACACTTCAGTTAAACAGGGATACATTAGAGATCAAGGTGATCTAATAGGGAACATCTCTCTCGTAACAAT	4
TGTCTGCGACTA	0	1	0
GGGTCATATTGC	28	1	0
GACCCTGCGTGT	0	1	0
CGATTGCGCCAC	2	0	0
RPS9B	140	variant	AACTAAGACTAACTGCCCAAGCAACAATGCCAAGTACGTATTAGACTATATCGAAGAGGAGGGAAATTCTTCACTCTGACTCGTTGATTTTGAAAGAGGTTCGGGTCCTCATAAATATTTGAGAATATGAAATTCCATAATAGTATACCTTCATTGAGTAGCACGACAACAGACAGAATTACTATCCATATTATGAATATCTTTATTTACACTGAACTCCCGACACTTCAGTTAAACAGGGATACATTAGAGATCAAGGTGATCTAATAGGGAACATCTCTCTCGTAACAAT	5
TTCCAGTCGCAA	47	2	0
AACAGAACATGG	34	0	0
AGCCGATGGTTG	0	2	0
CGTCTATAAGTT	27	1	1
CTCAAGTGTACG	1	0	0
RPS9B	140	variant	AACTAAGACTAACTGCCCAAGCAACAATGCCAAGTACGTATTAGACTATATCGAAGAGGAGGGAAATTCTTCACTCTGACTCGTTGATTTTGAAAGAGGTTCGGGTCCTCATAAATATTTGAGAATATGAAATTCCATAATAGTATACCTTCATTGAGTAGCACGACAACAAACCGAATTACTATCCATATTATGAATATCTTTATTTACACTGAACTCCCGACACTTCAGTTAAACAGGGATACATTAGAGATCAAGGTGATCTAATAGGGAACATCTCTCTCGTAACAAT	12
GTCGCAAGGGAT	1	2	0
CGTGCGCCACAC	26	2	1
GCCGTGGATCAC	48	0	1
ATGGGTCACTAC	0	2	0
CTCTGTTTATTC	15	1	0
TTCTTTGTTGCG	0	1	0
CGATCCATGTTT	0	1	0
ATGGTCTTTGTG	1	0	0
ATCAAGACTCGA	0	1	0
GGACCCAGACCA	1	0	0
CCCCCTGCTTTG	0	1	0
CGATGGCTCCGC	11	0	0
RPS9B	140	variant	AACTAAGACTAACTGCCCAAGCAACAATGCCAAGTACGTATTAGACTATATCGAAGAGGAGGGAAATTCTTCACTCTGACTCGTTGATTTTGAAAGAGGTTCGGGTCCTCATAAATATTTGAGAATATGAAATTCCATAATAGTATACCTTCATTGAGTAGCACGACAACAACACGAATTACTATCCATATTATGAATATCTTTATTTACACTGAACTCCCGACACTTCAGTTAAACAGGGATACATTAGAGATCAAGGTGATCTAATAGGGAACATCTCTCTCGTAACAAT	5
GTCGAGGAGTAT	38	1	1
TGCTTTTCAGGC	0	1	0
AGAGTGAACCCG	1	1	0
AAATGGGGGGGA	4	0	1
GCTGTAAATTGC	39	0	2
RPS9B	140	variant	AACTAAGACTAACTGCCCAAGCAACAATGCCAAGTACGTATTAGACTATATCGAAGAGGAGGGAAATTCTTCACTCTGACTCGTTGATTTTGAAAGAGGTTCGGGTCCTCATAAATATTTGAGAATATGAAATTCCATAATAGTATACCTTCATTGAGTAGCACGACAACAAACAGAATTACTATCCATATTATGAATATCTTTATTTACACTGAACTCCCGACACTTCAGTTAAACAGGGATACATTAGAGATCAAGGTGATCTAATAGGGAACATCTCTCTCGTAACAAT	7
CGGGCGTTTAGC	10	10	0
TTGCGTATTTAA	0	4	0
TAAGCATGGTTC	0	1	0
TTTGCGAGGACG	0	1	0
AATCTAACGTGC	1	0	0
GGCCGTAGCGAG	0	1	0
CAGTTAAGATAG	4	0	0
RPS9B	140	variant	AACTAAGACTAACTGCCCAAGCAACAATGCCAAGTACGTATTAGACTATATCGAAGAGGAGGGAAATTCTTCACTCTGACTCGTTGATTTTGAAAGAGGTTCGGGTCCTCATAAATATTTGAGAATATGAAATTCCATAATAGTATACCTTCATTGAGTAGCACGACAACATAACGAATTACTATCCATATTATGAATATCTTTATTTACACTGAACTCCCGACACTTCAGTTAAACAGGGATACATTAGAGATCAAGGTGATCTAATAGGGAACATCTCTCTCGTAACAAT	6
CGTGTTCACTAA	55	1	1
GGTATTAGCATT	0	0	0
CATTATCCTTGT	21	1	0
GCCGAATAGTAC	2	0	2
GCTCATTCTATT	15	1	0
ACTACTTTTGAG	0	0	0
RPS9B	140	variant	AACTAAGACTAACTGCCCAAGCAACAATGCCAAGTACGTATTAGACTATATCGAAGAGGAGGGAAATTCTTCACTCTGACTCGTTGATTTTGAAAGAGGTTCGGGTCCTCATAAATATTTGAGAATATGAAATTCCATAATAGTATACCTTCATTGAGTAGCACGACAACACGACGAATTACTATCCATATTATGAATATCTTTATTTACACTGAACTCCCGACACTTCAGTTAAACAGGGATACATTAGAGATCAAGGTGATCTAATAGGGAACATCTCTCTCGTAACAAT	7
GTATAAATCTTG	0	3	0
TTGCTTAGGAGC	0	2	0
GCGACGCAGGTA	0	1	0
TCCCGGGTAGAA	1	1	0
TAGGCAACACGC	16	1	0
GTCGGAAAGGTC	20	0	1
TTAGTTACGTTT	28	0	0
RPS9B	140	variant	AACTAAGACTAACTGCCCAAGCAACAATGCCAAGTACGTATTAGACTATATCGAAGAGGAGGGAAATTCTTCACTCTGACTCGTTGATTTTGAAAGAGGTTCGGGTCCTCATAAATATTTGAGAATATGAAATTCCATAATAGTATACCTTCATTGAGTAGCACGACAACATCCAGAATTACTATCCATATTATGAATATCTTTATTTACACTGAACTCCCGACACTTCAGTTAAACAGGGATACATTAGAGATCAAGGTGATCTAATAGGGAACATCTCTCTCGTAACAAT	4
TATTACTATCGC	3	1	0
TAGGAGTGGTTT	21	15	0
GCTATTACCTCG	6	0	0
TGCAAAGGCTCG	0	1	0
RPS9B	149	variant	AACTAAGACTAACTGCCCAAGCAACAATGCCAAGTACGTATTAGACTATATCGAAGAGGAGGGAAATTCTTCACTCTGACTCGTTGATTTTGAAAGAGGTTCGGGTCCTCATAAATATTTGAGAATATGAAATTCCATAATAGTATACCTTCATTGAGTAGCACGACAACAGCCTGAATAAGCATCCATATTATGAATATCTTTATTTACACTGAACTCCCGACACTTCAGTTAAACAGGGATACATTAGAGATCAAGGTGATCTAATAGGGAACATCTCTCTCGTAACAAT	10
GCCGGAGATGTT	0	1	0
TAGGGAAACGTG	10	1	0
AAAGTGGTGGCG	39	2	1
GTGGTGGCGTTC	46	1	0
GTACCAAGGTAC	36	0	0
GGACTCTATTTG	0	0	0
ATAGTACGTGAA	0	2	0
TTTCATTTGTTC	17	1	0
GAAAGTGTACCC	15	0	1
GTTGACACGGCC	0	0	1
RPS9B	149	variant	AACTAAGACTAACTGCCCAAGCAACAATGCCAAGTACGTATTAGACTATATCGAAGAGGAGGGAAATTCTTCACTCTGACTCGTTGATTTTGAAAGAGGTTCGGGTCCTCATAAATATTTGAGAATATGAAATTCCATAATAGTATACCTTCATTGAGTAGCACGACAACAGCCTGAATTTCCATCCATATTATGAATATCTTTATTTACACTGAACTCCCGACACTTCAGTTAAACAGGGATACATTAGAGATCAAGGTGATCTAATAGGGAACATCTCTCTCGTAACAAT	10
GAGATTACTCAA	0	1	0
CGTGTTCTGGTC	0	1	0
GCGGAGCTGTTC	5	1	0
AATGCATGATCT	0	1	0
TGTTACATCATT	34	0	1
AAGGTCTAGAGT	0	1	0
GAGGAGCGTAAC	4	1	0
ATGTTAGCGTAT	0	1	0
GAAGACCTAAGG	0	1	0
CTCCGAGGTCCC	12	0	2
RPS9B	149	variant	AACTAAGACTAACTGCCCAAGCAACAATGCCAAGTACGTATTAGACTATATCGAAGAGGAGGGAAATTCTTCACTCTGACTCGTTGATTTTGAAAGAGGTTCGGGTCCTCATAAATATTTGAGAATATGAAATTCCATAATAGTATACCTTCATTGAGTAGCACGACAACAGCCTGAATCAGCATCCATATTATGAATATCTTTATTTACACTGAACTCCCGACACTTCAGTTAAACAGGGATACATTAGAGATCAAGGTGATCTAATAGGGAACATCTCTCTCGTAACAAT	13
CGACGGATAGGA	49	4	1
TGACTATTGCTT	19	1	0
CAGCATATACTT	53	0	2
GTTGGATGTCCG	16	1	1
CGGTTATGGCGA	46	1	2
GGCACGTTCCGT	21	1	0
TTGATTCTGGGG	29	3	0
ATCCCGGTTGGT	0	1	0
GATCGTGCTAAT	16	1	0
ACATCGGTCCGG	17	0	0
TGGACTTCCATT	28	0	0
TGTACCAGTTGG	0	1	0
TGTCAGTTTCGA	0	1	0
RPS9B	149	variant	AACTAAGACTAACTGCCCAAGCAACAATGCCAAGTACGTATTAGACTATATCGAAGAGGAGGGAAATTCTTCACTCTGACTCGTTGATTTTGAAAGAGGTTCGGGTCCTCATAAATATTTGAGAATATGAAATTCCATAATAGTATACCTTCATTGAGTAGCACGACAACAGCCTGAATTTCAATCCATATTATGAATATCTTTATTTACACTGAACTCCCGACACTTCAGTTAAACAGGGATACATTAGAGATCAAGGTGATCTAATAGGGAACATCTCTCTCGTAACAAT	11
TTATCGTCTTGT	0	1	0
CATCAAGCCTAA	0	1	0
GTGACACTTACG	82	2	1
CGTAACTATATT	18	0	0
CCACGCAGAGCT	10	0	0
TCGTGCGTTCCG	0	1	0
TGCTTCTTAGAT	1	1	0
TAGCGCGGAATT	0	1	0
CTGATGAGGTTT	1	0	0
TATCCTATGTAA	0	1	0
TCGTCATATCGT	0	0	44
RPS9B	149	variant	AACTAAGACTAACTGCCCAAGCAACAATGCCAAGTACGTATTAGACTATATCGAAGAGGAGGGAAATTCTTCACTCTGACTCGTTGATTTTGAAAGAGGTTCGGGTCCTCATAAATATTTGAGAATATGAAATTCCATAATAGTATACCTTCATTGAGTAGCACGACAACAGCCTGAATCCGAATCCATATTATGAATATCTTTATTTACACTGAACTCCCGACACTTCAGTTAAACAGGGATACATTAGAGATCAAGGTGATCTAATAGGGAACATCTCTCTCGTAACAAT	11
TGGACAGATCAA	3	0	0
GACGTGCACTTA	0	1	0
AAGGGCATATTC	24	2	0
CGGTCCCCTCGA	0	1	0
AGTAACATTTAA	21	0	0
GTTCGCAAGTGC	1	1	0
ATTAATCGTAGC	1	2	0
TATGGATCTCCG	2	0	0
CGGGACTAATAC	15	0	1
TTCGCTAGTAGC	0	1	0
CCATCTTAAAAT	0	1	0
RPS9B	149	variant	AACTAAGACTAACTGCCCAAGCAACAATGCCAAGTACGTATTAGACTATATCGAAGAGGAGGGAAATTCTTCACTCTGACTCGTTGATTTTGAAAGAGGTTCGGGTCCTCATAAATATTTGAGAATATGAAATTCCATAATAGTATACCTTCATTGAGTAGCACGACAACAGCCTGAATTCACATCCATATTATGAATATCTTTATTTACACTGAACTCCCGACACTTCAGTTAAACAGGGATACATTAGAGATCAAGGTGATCTAATAGGGAACATCTCTCTCGTAACAAT	10
GATCGCAAAAAT	89	5	5
TGGGCTAGGGGG	7	1	0
CGCCTGTGGCGT	28	0	0
GGGGGGTCTCGG	23	1	0
GGGGTTAAACGA	5	1	0
TCGGGCGGCCTA	20	2	2
TAGGGCTCGCGC	7	0	0
CATCGCGTCCTT	1	0	0
TCGCTGGTAGAC	13	1	0
ATTGGAAGCCTG	0	1	0
RPS9B	149	variant	AACTAAGACTAACTGCCCAAGCAACAATGCCAAGTACGTATTAGACTATATCGAAGAGGAGGGAAATTCTTCACTCTGACTCGTTGATTTTGAAAGAGGTTCGGGTCCTCATAAATATTTGAGAATATGAAATTCCATAATAGTATACCTTCATTGAGTAGCACGACAACAGCCTGAATTGACATCCATATTATGAATATCTTTATTTACACTGAACTCCCGACACTTCAGTTAAACAGGGATACATTAGAGATCAAGGTGATCTAATAGGGAACATCTCTCTCGTAACAAT	9
GTAGATCCACGA	0	1	0
TCCCATAGGTGT	9	0	0
GATATGTGTACT	2	0	0
GTTTTTTACAAA	0	1	0
TGCTGAATCAGG	1	0	0
CGCCAGAACTTT	1	0	0
TCTCTTCCTTAG	0	1	0
ATTTAATTTGAA	0	1	0
CCTTGCTACAAA	0	2	0
RPS9B	149	variant	AACTAAGACTAACTGCCCAAGCAACAATGCCAAGTACGTATTAGACTATATCGAAGAGGAGGGAAATTCTTCACTCTGACTCGTTGATTTTGAAAGAGGTTCGGGTCCTCATAAATATTTGAGAATATGAAATTCCATAATAGTATACCTTCATTGAGTAGCACGACAACAGCCTGAATAGCCATCCATATTATGAATATCTTTATTTACACTGAACTCCCGACACTTCAGTTAAACAGGGATACATTAGAGATCAAGGTGATCTAATAGGGAACATCTCTCTCGTAACAAT	9
CACCAACCGCTT	0	1	0
GGGGCCTGCATA	40	0	3
TGTACTGTTAGT	0	1	0
ATGTCCCACTGT	18	1	1
TGGTCCACCTTT	1	1	0
GTAATATAGTAC	3	1	0
GTGTTAGGAGAT	0	1	0
GGGTCTGCGGAG	5	0	0
ACTGAAAGACAT	12	0	1
RPS9B	260	variant	AACTAAGACTAACTGCCCAAGCAACAATGCCAAGTACGTATTAGACTATATCGAAGAGGAGGGAAATTCTTCACTCTGACTCGTTGATTTTGAAAGAGGTTCGGGTCCTCATAAATATTTGAGAATATGAAATTCCATAATAGTATACCTTCATTGAGTAGCACGACAACAGCCTGAATTACTAGCCATATTATGAATATCTTTATTTACACTGAACTCCCGACACTTCAGTTAAACAGGGATACATTAGAGATCAAGGTGATCTAATAGGGAACATCTCTCTCGTAACAAT	11
GTTATTGTGACT	53	1	1
GCTTCGGCATGG	4	3	0
GTTTGTCGCTAG	16	1	0
GTACCGGCCGCG	0	1	0
TGCTGCCCGGTT	19	0	0
GGATTAGTGTTC	15	0	0
GGTAAACGCTTT	1	0	0
GACCCTGGGGTG	8	0	0
GGCAGGTGGTTA	0	1	0
TTATTCTGCACT	0	1	0
ACACTTTTTACG	0	1	0
RPS9B	260	variant	AACTAAGACTAACTGCCCAAGCAACAATGCCAAGTACGTATTAGACTATATCGAAGAGGAGGGAAATTCTTCACTCTGACTCGTTGATTTTGAAAGAGGTTCGGGTCCTCATAAATATTTGAGAATATGAAATTCCATAATAGTATACCTTCATTGAGTAGCACGACAACAGCCTGAATTACTAACCATATTATGAATATCTTTATTTACACTGAACTCCCGACACTTCAGTTAAACAGGGATACATTAGAGATCAAGGTGATCTAATAGGGAACATCTCTCTCGTAACAAT	7
CGGTTTCCCGGG	24	3	3
AGAGCTTTATTG	0	1	0
TTTAGTTTCAGA	0	2	0
GCTGACAATGCG	0	0	0
CACAGTTTGTTA	1	1	0
ATGTGTTTCTAG	0	1	0
TATTAAAAGGTT	0	1	0
RPS9B	260	variant	AACTAAGACTAACTGCCCAAGCAACAATGCCAAGTACGTATTAGACTATATCGAAGAGGAGGGAAATTCTTCACTCTGACTCGTTGATTTTGAAAGAGGTTCGGGTCCTCATAAATATTTGAGAATATGAAATTCCATAATAGTATACCTTCATTGAGTAGCACGACAACAGCCTGAATTACTACCTATATTATGAATATCTTTATTTACACTGAACTCCCGACACTTCAGTTAAACAGGGATACATTAGAGATCAAGGTGATCTAATAGGGAACATCTCTCTCGTAACAAT	6
GTGCGCTTGGGG	5	0	0
TTAATCGCCGTA	0	1	0
TCATACTCTGGA	23	0	1
GGTTGTGCGTAT	27	3	0
CTAGGTGACCTA	0	1	0
TATCTAAATAGT	25	0	0
RPS9B	260	variant	AACTAAGACTAACTGCCCAAGCAACAATGCCAAGTACGTATTAGACTATATCGAAGAGGAGGGAAATTCTTCACTCTGACTCGTTGATTTTGAAAGAGGTTCGGGTCCTCATAAATATTTGAGAATATGAAATTCCATAATAGTATACCTTCATTGAGTAGCACGACAACAGCCTGAATTACTACCAATATTATGAATATCTTTATTTACACTGAACTCCCGACACTTCAGTTAAACAGGGATACATTAGAGATCAAGGTGATCTAATAGGGAACATCTCTCTCGTAACAAT	8
GGACATAGTCAG	95	1	2
GCGGCTATTTCC	15	0	0
GCCCGCGAAACC	2	0	0
GGTGACGTTAGT	0	11	0
GGTCGTCCGAAA	0	1	0
GGCTTAGAGGAC	1	1	0
GATAGAGAGCGT	0	1	0
CGACGCTTGTGG	12	0	2
RPS9B	260	variant	AACTAAGACTAACTGCCCAAGCAACAATGCCAAGTACGTATTAGACTATATCGAAGAGGAGGGAAATTCTTCACTCTGACTCGTTGATTTTGAAAGAGGTTCGGGTCCTCATAAATATTTGAGAATATGAAATTCCATAATAGTATACCTTCATTGAGTAGCACGACAACAGCCTGAATTACTAAACATATTATGAATATCTTTATTTACACTGAACTCCCGACACTTCAGTTAAACAGGGATACATTAGAGATCAAGGTGATCTAATAGGGAACATCTCTCTCGTAACAAT	6
GATCTGGGCGGC	25	1	0
TGTGGGCTAGTT	0	1	0
TCTGGGACCACC	24	0	1
TTTGGGCCAGGG	1	0	0
ATTTTCGTACTG	0	1	0
CGGGTAGTGGAG	5	0	0
RPS9B	260	variant	AACTAAGACTAACTGCCCAAGCAACAATGCCAAGTACGTATTAGACTATATCGAAGAGGAGGGAAATTCTTCACTCTGACTCGTTGATTTTGAAAGAGGTTCGGGTCCTCATAAATATTTGAGAATATGAAATTCCATAATAGTATACCTTCATTGAGTAGCACGACAACAGCCTGAATTACTAGTTATATTATGAATATCTTTATTTACACTGAACTCCCGACACTTCAGTTAAACAGGGATACATTAGAGATCAAGGTGATCTAATAGGGAACATCTCTCTCGTAACAAT	10
ATAACCAGAGTA	64	4	0
AGATGCTAAGGA	17	1	1
TGGGTAGTATTG	3	1	0
GACGTAGTGGTC	53	2	0
TTATCGGTACTT	0	2	0
TAGGTCTAGGCT	25	1	0
TGTGTATGTACA	13	1	1
GTCTGCAGGCTG	0	1	0
GTGTACGACGTT	0	1	0
AACCCTCTCAGT	0	2	0
RPS9B	260	variant	AACTAAGACTAACTGCCCAAGCAACAATGCCAAGTACGTATTAGACTATATCGAAGAGGAGGGAAATTCTTCACTCTGACTCGTTGATTTTGAAAGAGGTTCGGGTCCTCATAAATATTTGAGAATATGAAATTCCATAATAGTATACCTTCATTGAGTAGCACGACAACAGCCTGAATTACTACACATATTATGAATATCTTTATTTACACTGAACTCCCGACACTTCAGTTAAACAGGGATACATTAGAGATCAAGGTGATCTAATAGGGAACATCTCTCTCGTAACAAT	3
CGGTCGCGGCTA	0	1	0
CGAGGCGACTTT	20	0	1
GAACTCGCCAAC	0	1	0
RPS9B	260	variant	AACTAAGACTAACTGCCCAAGCAACAATGCCAAGTACGTATTAGACTATATCGAAGAGGAGGGAAATTCTTCACTCTGACTCGTTGATTTTGAAAGAGGTTCGGGTCCTCATAAATATTTGAGAATATGAAATTCCATAATAGTATACCTTCATTGAGTAGCACGACAACAGCCTGAATTACTAGACATATTATGAATATCTTTATTTACACTGAACTCCCGACACTTCAGTTAAACAGGGATACATTAGAGATCAAGGTGATCTAATAGGGAACATCTCTCTCGTAACAAT	13
ATTAGGCACCAC	55	0	1
TTTCCTCACGAC	0	11	1
CGCCGCACTTAT	21	1	1
CTGAGTTTTTGT	42	3	0
CTTATAGCCAGA	57	0	0
GTTCATGTGATC	0	1	0
ATCTGGTCTTCA	3	0	0
CCACGTTCCCTT	0	24	1
GTGTTGAAATAA	12	0	0
GCGATTTGGAGG	35	0	0
GGCCACAAGATC	2	1	0
TTCCTAACGACG	3	1	0
ATGTTAAGTACA	0	3	0
RPS9B	149_260	variant	AACTAAGACTAACTGCCCAAGCAACAATGCCAAGTACGTATTAGACTATATCGAAGAGGAGGGAAATTCTTCACTCTGACTCGTTGATTTTGAAAGAGGTTCGGGTCCTCATAAATATTTGAGAATATGAAATTCCATAATAGTATACCTTCATTGAGTAGCACGACAACAGCCTGAATAGCAAGCCATATTATGAATATCTTTATTTACACTGAACTCCCGACACTTCAGTTAAACAGGGATACATTAGAGATCAAGGTGATCTAATAGGGAACATCTCTCTCGTAACAAT	12
GCCTCTGATTTG	1	0	0
CTGTTTTAATCT	34	0	0
TCCTTGCAGATG	0	0	0
AGAACTTAGACA	0	1	0
CAGCCGACCTGC	2	0	0
ACGCTTGCGGGT	2	0	0
TTGCCTGCTAGA	24	1	0
ATTTCTTGATAA	0	1	0
TCGGGCCCATGT	0	1	0
AAAAACCGTCTA	0	1	0
GACATTGAGGGA	25	1	0
TAGCTGTGTCAG	27	0	0
RPS9B	149_260	variant	AACTAAGACTAACTGCCCAAGCAACAATGCCAAGTACGTATTAGACTATATCGAAGAGGAGGGAAATTCTTCACTCTGACTCGTTGATTTTGAAAGAGGTTCGGGTCCTCATAAATATTTGAGAATATGAAATTCCATAATAGTATACCTTCATTGAGTAGCACGACAACAGCCTGAATTCACAACCATATTATGAATATCTTTATTTACACTGAACTCCCGACACTTCAGTTAAACAGGGATACATTAGAGATCAAGGTGATCTAATAGGGAACATCTCTCTCGTAACAAT	11
GTAAGGTAGCTT	10	24	0
AGGAATGGACGT	1	1	0
GCTCCCTATTTG	4	0	0
TCTAGCAGCTGT	44	0	1
GATGGTCCATGT	0	1	0
ACTTAGTTTCAG	0	1	0
CACGAGATAAGA	0	1	0
CGTCGGGGGGCG	0	1	0
ACTAGTTGGAGT	0	1	0
TGTGTTCCGTAC	21	0	0
GCGCAGTTATAT	0	1	0
RPS9B	149_260	variant	AACTAAGACTAACTGCCCAAGCAACAATGCCAAGTACGTATTAGACTATATCGAAGAGGAGGGAAATTCTTCACTCTGACTCGTTGATTTTGAAAGAGGTTCGGGTCCTCATAAATATTTGAGAATATGAAATTCCATAATAGTATACCTTCATTGAGTAGCACGACAACAGCCTGAATTCCAAACCATATTATGAATATCTTTATTTACACTGAACTCCCGACACTTCAGTTAAACAGGGATACATTAGAGATCAAGGTGATCTAATAGGGAACATCTCTCTCGTAACAAT	10
CTGTGTTGCCGT	58	0	0
AAGGAGTGGCTG	40	1	0
CTTGCTGCCTAG	0	2	0
GGCACTGTATGC	0	1	0
TGATGCAGAAGG	14	0	0
CTTTTCATGTCC	15	1	1
GGGGTGGTCTTT	14	0	0
GGTTGACTACGC	0	1	0
GCGATGACTTAG	0	2	0
ATATTTGCAGTG	9	0	1
RPS9B	149_260	variant	AACTAAGACTAACTGCCCAAGCAACAATGCCAAGTACGTATTAGACTATATCGAAGAGGAGGGAAATTCTTCACTCTGACTCGTTGATTTTGAAAGAGGTTCGGGTCCTCATAAATATTTGAGAATATGAAATTCCATAATAGTATACCTTCATTGAGTAGCACGACAACAGCCTGAATCCGTAACCATATTATGAATATCTTTATTTACACTGAACTCCCGACACTTCAGTTAAACAGGGATACATTAGAGATCAAGGTGATCTAATAGGGAACATCTCTCTCGTAACAAT	14
GTTGCCGTATAA	61	0	1
GTCAGGCCCTAG	2	1	0
AATCGTAATTCC	55	0	0
ACTCGTTGTTAG	18	1	1
GGAGTCTAAGGT	64	1	2
GAATTTCAGGCT	34	0	0
ATATGATACCTT	0	1	0
GTCACATTGTCG	10	1	0
TGATCGTTGGAG	26	2	1
GGAGTTGGGAGG	0	1	0
AGGTTAATTATG	3	0	0
TTACACCCGTGC	0	1	0
ACCCTAATTTCG	1	2	0
TTTACGTGTGAT	6	0	0
RPS9B	149_260	variant	AACTAAGACTAACTGCCCAAGCAACAATGCCAAGTACGTATTAGACTATATCGAAGAGGAGGGAAATTCTTCACTCTGACTCGTTGATTTTGAAAGAGGTTCGGGTCCTCATAAATATTTGAGAATATGAAATTCCATAATAGTATACCTTCATTGAGTAGCACGACAACAGCCTGAATAGTTAACCATATTATGAATATCTTTATTTACACTGAACTCCCGACACTTCAGTTAAACAGGGATACATTAGAGATCAAGGTGATCTAATAGGGAACATCTCTCTCGTAACAAT	12
TGCTTGATCGCT	0	1	0
TTCGAAGAGGAG	23	1	0
GGAGGGAAAATT	0	0	0
AACAAAGTGTGG	31	17	1
AGCGTATGGTTC	2	0	0
CGGAAAGTAGGG	35	0	0
TCGGGAGCGAGG	0	1	0
AGCTTCAACGAC	0	1	0
TCCAAAGTCTTA	0	1	0
TCTTCTGGAGCA	1	1	0
GTTCCTATCTTT	0	1	0
TTTTATAGGTTA	20	0	0
RPS9B	149_260	variant	AACTAAGACTAACTGCCCAAGCAACAATGCCAAGTACGTATTAGACTATATCGAAGAGGAGGGAAATTCTTCACTCTGACTCGTTGATTTTGAAAGAGGTTCGGGTCCTCATAAATATTTGAGAATATGAAATTCCATAATAGTATACCTTCATTGAGTAGCACGACAACAGCCTGAATCCAGAACCATATTATGAATATCTTTATTTACACTGAACTCCCGACACTTCAGTTAAACAGGGATACATTAGAGATCAAGGTGATCTAATAGGGAACATCTCTCTCGTAACAAT	12
TCAATCGGCTTT	4	0	0
GTCAAAGGTCTT	28	0	0
GTTTTTCGGTTT	0	12	0
AATCAGAAGGGG	60	0	0
GTGGTCGAGGTG	51	1	2
CTTCGTAAGGGG	5	1	0
CGATACTATCGC	0	1	0
GCACTGCTCGAA	0	1	0
AACGCTGAGTGT	18	0	2
TACGATACTTCG	28	0	0
GTCAAGGGCTAC	33	0	1
AACTCGTTGTTG	1	0	0
RPS9B	149_260	variant	AACTAAGACTAACTGCCCAAGCAACAATGCCAAGTACGTATTAGACTATATCGAAGAGGAGGGAAATTCTTCACTCTGACTCGTTGATTTTGAAAGAGGTTCGGGTCCTCATAAATATTTGAGAATATGAAATTCCATAATAGTATACCTTCATTGAGTAGCACGACAACAGCCTGAATTTTCAACCATATTATGAATATCTTTATTTACACTGAACTCCCGACACTTCAGTTAAACAGGGATACATTAGAGATCAAGGTGATCTAATAGGGAACATCTCTCTCGTAACAAT	0
RPS9B	149_260	variant	AACTAAGACTAACTGCCCAAGCAACAATGCCAAGTACGTATTAGACTATATCGAAGAGGAGGGAAATTCTTCACTCTGACTCGTTGATTTTGAAAGAGGTTCGGGTCCTCATAAATATTTGAGAATATGAAATTCCATAATAGTATACCTTCATTGAGTAGCACGACAACAGCCTGAATTAACAACCATATTATGAATATCTTTATTTACACTGAACTCCCGACACTTCAGTTAAACAGGGATACATTAGAGATCAAGGTGATCTAATAGGGAACATCTCTCTCGTAACAAT	5
AGGTAGTGTGGA	20	1	1
GATAGCAATGGT	0	1	0
CATTCGCAACAT	18	0	0
CACTTTGGGGTT	0	0	0
TGAGGCAAAACA	4	1	0
RPS9B	167	variant	AACTAAGACTAACTGCCCAAGCAACAATGCCAAGTACGTATTAGACTATATCGAAGAGGAGGGAAATTCTTCACTCTGACTCGTTGATTTTGAAAGAGGTTCGGGTCCTCATAAATATTTGAGAATATGAAATTCCATAATAGTATACCTTCATTGAGTAGCACGACAACAGCCTGAATTACTATCCATATTATGAAACTTTTTATTTACACTGAACTCCCGACACTTCAGTTAAACAGGGATACATTAGAGATCAAGGTGATCTAATAGGGAACATCTCTCTCGTAACAAT	11
ACGTCTTAGTGA	12	2	0
GCAGGCTTGCTA	14	1	0
GACATATAGGGA	0	1	0
AGCGCCGTTAGC	15	0	0
AGTTGATTGAAG	0	1	0
GAGACGTGGGAT	0	1	0
CTGGTCATTGTA	4	0	0
GGTTGCACATAC	28	0	0
TAGGGCAACCAG	0	2	0
AATTTTTCTGGG	0	1	0
TGGATCGAGTTT	0	1	0
RPS9B	167	variant	AACTAAGACTAACTGCCCAAGCAACAATGCCAAGTACGTATTAGACTATATCGAAGAGGAGGGAAATTCTTCACTCTGACTCGTTGATTTTGAAAGAGGTTCGGGTCCTCATAAATATTTGAGAATATGAAATTCCATAATAGTATACCTTCATTGAGTAGCACGACAACAGCCTGAATTACTATCCATATTATGAACTTTTTAATTTACACTGAACTCCCGACACTTCAGTTAAACAGGGATACATTAGAGATCAAGGTGATCTAATAGGGAACATCTCTCTCGTAACAAT	5
TGAGCAGTTATT	26	1	2
GCAGCTTGCCGG	49	5	1
TAATTGGAGCTA	0	1	0
CTTGCCAATTGT	0	1	0
GGGTCCCGTGGT	1	0	0
RPS9B	167	variant	AACTAAGACTAACTGCCCAAGCAACAATGCCAAGTACGTATTAGACTATATCGAAGAGGAGGGAAATTCTTCACTCTGACTCGTTGATTTTGAAAGAGGTTCGGGTCCTCATAAATATTTGAGAATATGAAATTCCATAATAGTATACCTTCATTGAGTAGCACGACAACAGCCTGAATTACTATCCATATTATGAATTTGTAAATTTACACTGAACTCCCGACACTTCAGTTAAACAGGGATACATTAGAGATCAAGGTGATCTAATAGGGAACATCTCTCTCGTAACAAT	16
ACAAATAGCGAC	12	1	1
TAGCGGGTGTGG	78	19	2
AATAGCAATTAA	24	2	0
GAGTGTCGGGGG	0	2	0
TTTATGACTTTT	0	0	0
AAAGCAGAGTGT	18	0	0
GTCCAGGTGTGG	1	0	0
TTTAAGAGGAGG	15	1	0
AAGAGCGTAGTG	1	0	0
GACTTTCTCTTC	52	0	1
GAATGTACTAAA	0	1	0
CATTTTTCTCTA	15	0	0
CAATTAGCAGTG	22	1	0
TAGATTGAATCG	16	0	0
GTGCTAAACGTC	0	1	0
CGTCTATCTGGC	0	1	0
RPS9B	167	variant	AACTAAGACTAACTGCCCAAGCAACAATGCCAAGTACGTATTAGACTATATCGAAGAGGAGGGAAATTCTTCACTCTGACTCGTTGATTTTGAAAGAGGTTCGGGTCCTCATAAATATTTGAGAATATGAAATTCCATAATAGTATACCTTCATTGAGTAGCACGACAACAGCCTGAATTACTATCCATATTATGAACTTGCACATTTACACTGAACTCCCGACACTTCAGTTAAACAGGGATACATTAGAGATCAAGGTGATCTAATAGGGAACATCTCTCTCGTAACAAT	6
AGCCTAGTAAGT	14	1	0
GGCGGGTATTCG	5	1	0
GTGACAGCGTCA	2	3	0
TCTATTGCGCTG	1	1	0
AGCTACACTTGA	2	0	0
TTGGAGTCGTTA	5	0	0
RPS9B	167	compens	AACTAAGACTAACTGCCCAAGCAACAATGCCAAGTACGTATTAGACTATATCGAAGAGGAGGGAAATTCTTCACTCTGACTCGTTGATTTTGAAAGAGGTTCGGGTCCTCATAAATATTTGAGAATATGAAATTCCATAATAGTATACCTTCATTGAGTAGCACGACAACAGCCTGAATTACTATCCATATTATGAAACTTTTTATTTACACTGAACTCCCGACACTTCAGTTAAACAAAAAGTCATTAGAGATCAAGGTGATCTAATAGGGAACATCTCTCTCGTAACAAT	5
ACAGTGCAGCTG	10	1	0
ACATTACGGTAG	3	0	0
TGTCTACTCCTG	0	4	0
CGAGCCATAGCG	0	1	0
CCACGCCGACTG	0	1	0
RPS9B	167	compens	AACTAAGACTAACTGCCCAAGCAACAATGCCAAGTACGTATTAGACTATATCGAAGAGGAGGGAAATTCTTCACTCTGACTCGTTGATTTTGAAAGAGGTTCGGGTCCTCATAAATATTTGAGAATATGAAATTCCATAATAGTATACCTTCATTGAGTAGCACGACAACAGCCTGAATTACTATCCATATTATGAACTTTTTAATTTACACTGAACTCCCGACACTTCAGTTAAACTAAAAAGCATTAGAGATCAAGGTGATCTAATAGGGAACATCTCTCTCGTAACAAT	14
ACGCGGGCCTCT	37	1	3
TGACTTTATACA	19	1	0
GGTGTAAAGTCT	2	26	0
GGGTCGTGATCA	1	1	0
GGAAGCCGGCGG	56	1	0
CTCGACGGTCTC	0	47	1
TAGGCGTCACAA	21	1	0
GTTGTTTACGGT	14	0	0
GGTCGAGGCCGC	17	1	1
GTGAGGCCATCT	0	1	0
AATGTCTAATGC	0	1	0
CCAGCGGATGGC	2	0	0
TTCGGTGTCCCC	0	2	0
TGGGTTTGGGCT	0	1	0
RPS9B	167	compens	AACTAAGACTAACTGCCCAAGCAACAATGCCAAGTACGTATTAGACTATATCGAAGAGGAGGGAAATTCTTCACTCTGACTCGTTGATTTTGAAAGAGGTTCGGGTCCTCATAAATATTTGAGAATATGAAATTCCATAATAGTATACCTTCATTGAGTAGCACGACAACAGCCTGAATTACTATCCATATTATGAATTTGTAAATTTACACTGAACTCCCGACACTTCAGTTAAACTTACAAACATTAGAGATCAAGGTGATCTAATAGGGAACATCTCTCTCGTAACAAT	3
CCTTAGTCCTGG	0	1	0
CGCGCGCCCTGT	1	1	0
TACTAAACTGGT	12	0	1
RPS9B	167	compens	AACTAAGACTAACTGCCCAAGCAACAATGCCAAGTACGTATTAGACTATATCGAAGAGGAGGGAAATTCTTCACTCTGACTCGTTGATTTTGAAAGAGGTTCGGGTCCTCATAAATATTTGAGAATATGAAATTCCATAATAGTATACCTTCATTGAGTAGCACGACAACAGCCTGAATTACTATCCATATTATGAACTTGCACATTTACACTGAACTCCCGACACTTCAGTTAAACGTGCAAGCATTAGAGATCAAGGTGATCTAATAGGGAACATCTCTCTCGTAACAAT	8
ATAGTAGGTGGG	29	1	0
TTAGGGATCGGT	30	1	0
TCCATTCTAACT	0	0	0
GTTCATGGGTTT	1	0	0
TTCTCTAGCGTG	0	1	0
GCACTATTTGTC	0	1	0
GTTTTCTCTTAC	0	1	0
CACGCCGGGTAG	1	0	0
RPS9B	201	variant	AACTAAGACTAACTGCCCAAGCAACAATGCCAAGTACGTATTAGACTATATCGAAGAGGAGGGAAATTCTTCACTCTGACTCGTTGATTTTGAAAGAGGTTCGGGTCCTCATAAATATTTGAGAATATGAAATTCCATAATAGTATACCTTCATTGAGTAGCACGACAACAGCCTGAATTACTATCCATATTATGAATATCTTTAAAAGCACTGAACTCCCGACACTTCAGTTAAACAGGGATACATTAGAGATCAAGGTGATCTAATAGGGAACATCTCTCTCGTAACAAT	11
AAAAAGTCATGG	1	1	0
TGCAGTTGCCGA	0	1	0
TTGTCCTAGCTT	0	1	0
TAGCGTTTGAGT	79	1	1
CGGTTGTAGTAG	0	1	0
GTTTGATATGGG	27	0	0
GGTTATTATCGT	1	0	0
AGCTAGCGTGAC	0	1	0
TGCATGTCACTG	0	1	0
TCCAGGTGCGGA	33	0	0
CATCCAGTAGCT	0	0	1
RPS9B	201	variant	AACTAAGACTAACTGCCCAAGCAACAATGCCAAGTACGTATTAGACTATATCGAAGAGGAGGGAAATTCTTCACTCTGACTCGTTGATTTTGAAAGAGGTTCGGGTCCTCATAAATATTTGAGAATATGAAATTCCATAATAGTATACCTTCATTGAGTAGCACGACAACAGCCTGAATTACTATCCATATTATGAATATCTTTACAGACACTGAACTCCCGACACTTCAGTTAAACAGGGATACATTAGAGATCAAGGTGATCTAATAGGGAACATCTCTCTCGTAACAAT	17
TAGCGCAGTCCC	22	1	1
ATTGCGTTGGGG	27	0	0
TGGTAAGCGAGG	0	1	0
GCAGGCTAAATG	29	0	0
GTGCGACCTTCT	54	0	0
TCGGTGAAGCCG	1	1	0
GATGCGACTTGG	0	3	0
ATTTCCTTTGTT	16	2	0
AAATTATGTGCA	30	0	2
CAATTATTTTTG	0	1	0
TCTAGGGCGTAC	7	0	0
AGATATAGCGCG	30	0	0
GGTGGTTGAGTG	3	1	0
GCCGTGAGTTAG	15	0	0
CGGGCGTACTAC	2	0	0
GCCTAGAAGAAC	0	10	1
GTATTCCTTGTT	29	0	1
RPS9B	201	variant	AACTAAGACTAACTGCCCAAGCAACAATGCCAAGTACGTATTAGACTATATCGAAGAGGAGGGAAATTCTTCACTCTGACTCGTTGATTTTGAAAGAGGTTCGGGTCCTCATAAATATTTGAGAATATGAAATTCCATAATAGTATACCTTCATTGAGTAGCACGACAACAGCCTGAATTACTATCCATATTATGAATATCTTTACTCACACTGAACTCCCGACACTTCAGTTAAACAGGGATACATTAGAGATCAAGGTGATCTAATAGGGAACATCTCTCTCGTAACAAT	15
AATTCTGACGCC	48	1	2
GTGAGTCGGTAG	5	12	0
GTGTTCCTAAAG	1	2	0
CCTAACTCTTTG	33	1	0
ATGCGAGTGTGA	0	1	0
CGCACAGGCCTC	70	0	4
CTGTCTGGATAC	0	0	36
TATGTTCTAGGA	0	7	0
CACGTCGGGGGA	31	0	0
TGGTAATGGACC	0	4	0
ACATTGGGTTTC	0	1	0
GGCCAGGTGCAG	4	0	0
TACTCGGACCTC	0	1	0
GTGTCGCGGCTA	0	1	0
GCTTAATGGGTC	0	1	0
RPS9B	201	variant	AACTAAGACTAACTGCCCAAGCAACAATGCCAAGTACGTATTAGACTATATCGAAGAGGAGGGAAATTCTTCACTCTGACTCGTTGATTTTGAAAGAGGTTCGGGTCCTCATAAATATTTGAGAATATGAAATTCCATAATAGTATACCTTCATTGAGTAGCACGACAACAGCCTGAATTACTATCCATATTATGAATATCTTTAAATACACTGAACTCCCGACACTTCAGTTAAACAGGGATACATTAGAGATCAAGGTGATCTAATAGGGAACATCTCTCTCGTAACAAT	8
GCATGGCGTTTA	49	0	0
AGATAAGTTGTA	34	58	2
AGGCCTGCATAA	0	1	0
CCGCCAATCAGG	0	1	0
TAACACACTTAC	9	1	0
CTGCAACCTCGA	22	7	0
AGGGAGCCACAC	19	1	2
GGGAAGAGTGTG	9	0	0
RPS9B	201	compens	AACTAAGACTAACTGCCCAAGCAACAATGCCAAGTACGTATTAGACTATATCGAAGAGGAGGGAAATTCTTCACTCTGACTCGTTGATTTTGAAAGAGGTTCGGGTCCTCATAAATATTTGAGAATATGAAATTCCATAATAGTATACCTTCATTGAGTAGCACGACAACAGCCTGAATTACTATCCATATTATGAATATCTTTAAAAGCACTGAACTCCCGACACTTCAGTCTTTCAGGGATACATTAGAGATCAAGGTGATCTAATAGGGAACATCTCTCTCGTAACAAT	11
CTACAACGCCTT	64	3	2
TCCATTGTGTAA	1	23	0
GGCGTAGAGGGA	40	1	1
ACGTTAGTGGCG	7	0	0
GACCACGGTGTC	1	0	0
GGGTATGGGGGT	0	1	0
GTTTGGTGCGTT	1	0	0
CACAGTAATTGT	17	0	1
TGTGAATAGTTA	17	0	0
TGCCACAATAGC	9	0	2
GTCCGGAGGGCG	0	5	0
RPS9B	201	compens	AACTAAGACTAACTGCCCAAGCAACAATGCCAAGTACGTATTAGACTATATCGAAGAGGAGGGAAATTCTTCACTCTGACTCGTTGATTTTGAAAGAGGTTCGGGTCCTCATAAATATTTGAGAATATGAAATTCCATAATAGTATACCTTCATTGAGTAGCACGACAACAGCCTGAATTACTATCCATATTATGAATATCTTTACAGACACTGAACTCCCGACACTTCAGTTCTGCAGGGATACATTAGAGATCAAGGTGATCTAATAGGGAACATCTCTCTCGTAACAAT	8
AATACAGTAGAT	72	1	1
GCGTGCACCCAC	11	0	1
CCTGGATCTACG	1	2	0
CTTGGACGATTG	10	0	0
ACGTCGTCCACC	1	1	0
AGGCTCAGCGTA	43	0	0
ACGGTTTGTGGT	10	1	0
GCGAAGCGTTAT	48	0	1
RPS9B	201	compens	AACTAAGACTAACTGCCCAAGCAACAATGCCAAGTACGTATTAGACTATATCGAAGAGGAGGGAAATTCTTCACTCTGACTCGTTGATTTTGAAAGAGGTTCGGGTCCTCATAAATATTTGAGAATATGAAATTCCATAATAGTATACCTTCATTGAGTAGCACGACAACAGCCTGAATTACTATCCATATTATGAATATCTTTACTCACACTGAACTCCCGACACTTCAGTTGAGCAGGGATACATTAGAGATCAAGGTGATCTAATAGGGAACATCTCTCTCGTAACAAT	11
TGTGGCGGAAGC	103	1	4
ATGCGCGTGAAC	4	1	0
GACGTTGGCCAT	0	1	0
GTGGTGTAGCCA	40	0	0
GTATTCTTCGTA	1	1	0
ATCTCTAGGTGC	0	1	0
GTGTAGTCGGGT	2	1	0
AGGGATGTGAGG	0	0	1
AGTGTGTTCATG	0	1	0
GTTAATATCCGT	0	1	0
GGAGCCATCATA	0	1	0
RPS9B	201	compens	AACTAAGACTAACTGCCCAAGCAACAATGCCAAGTACGTATTAGACTATATCGAAGAGGAGGGAAATTCTTCACTCTGACTCGTTGATTTTGAAAGAGGTTCGGGTCCTCATAAATATTTGAGAATATGAAATTCCATAATAGTATACCTTCATTGAGTAGCACGACAACAGCCTGAATTACTATCCATATTATGAATATCTTTAAATACACTGAACTCCCGACACTTCAGTTATTCAGGGATACATTAGAGATCAAGGTGATCTAATAGGGAACATCTCTCTCGTAACAAT	10
TATTTAATTAGC	6	1	0
CGTGTACACAGT	26	1	0
TTATAGTAGTGT	0	1	0
AATTGTCGCACG	26	0	0
ATTCAATAAAAC	0	0	0
ACGGAGGGGGCG	1	0	0
CTATGCGTCTAT	15	1	0
GAGCTCAGCCAA	0	1	0
GGGCAACTTGTG	42	0	0
CGCTAAGCGAAT	0	1	0
RPS9B	180	variant	AACTAAGACTAACTGCCCAAGCAACAATGCCAAGTACGTATTAGACTATATCGAAGAGGAGGGAAATTCTTCACTCTGACTCGTTGATTTTGAAAGAGGTTCGGGTCCTCATAAATATTTGAGAATATGAAATTCCATAATAGTATACCTTCATTGAGTAGCACGACAACAGCCTGAATTACTATCCATATTATGAATATCTTTATTTACCGCGTGCTCCCGACACTTCAGTTAAACAGGGATACATTAGAGATCAAGGTGATCTAATAGGGAACATCTCTCTCGTAACAAT	3
GATACCATAAAT	11	0	0
TGTTGGTTATTA	36	1	0
ACGTTTCTTTTT	40	1	1
RPS9B	180	variant	AACTAAGACTAACTGCCCAAGCAACAATGCCAAGTACGTATTAGACTATATCGAAGAGGAGGGAAATTCTTCACTCTGACTCGTTGATTTTGAAAGAGGTTCGGGTCCTCATAAATATTTGAGAATATGAAATTCCATAATAGTATACCTTCATTGAGTAGCACGACAACAGCCTGAATTACTATCCATATTATGAATATCTTTATTTACCGGGTGCTCCCGACACTTCAGTTAAACAGGGATACATTAGAGATCAAGGTGATCTAATAGGGAACATCTCTCTCGTAACAAT	1
GAAAGCGATGTT	7	0	0
RPS9B	180	variant	AACTAAGACTAACTGCCCAAGCAACAATGCCAAGTACGTATTAGACTATATCGAAGAGGAGGGAAATTCTTCACTCTGACTCGTTGATTTTGAAAGAGGTTCGGGTCCTCATAAATATTTGAGAATATGAAATTCCATAATAGTATACCTTCATTGAGTAGCACGACAACAGCCTGAATTACTATCCATATTATGAATATCTTTATTTACACGAGTCTCCCGACACTTCAGTTAAACAGGGATACATTAGAGATCAAGGTGATCTAATAGGGAACATCTCTCTCGTAACAAT	11
TGATGCGCCTGC	22	10	0
GTGTTCTGGCCA	15	0	0
GCATACGGAGCC	19	1	0
CTAGGACGGTCT	34	0	1
AGTTCTCTTATT	30	0	1
GAGATTGGGTGG	0	1	0
TATGAGGTGATA	0	1	0
ACCATTCTATTG	21	0	1
CTATTGAGAAAC	15	0	0
TTGTGATAGATG	11	0	0
CATGTGAACAAC	0	1	0
RPS9B	180	variant	AACTAAGACTAACTGCCCAAGCAACAATGCCAAGTACGTATTAGACTATATCGAAGAGGAGGGAAATTCTTCACTCTGACTCGTTGATTTTGAAAGAGGTTCGGGTCCTCATAAATATTTGAGAATATGAAATTCCATAATAGTATACCTTCATTGAGTAGCACGACAACAGCCTGAATTACTATCCATATTATGAATATCTTTATTTACCGACGTCTCCCGACACTTCAGTTAAACAGGGATACATTAGAGATCAAGGTGATCTAATAGGGAACATCTCTCTCGTAACAAT	7
CGTAATCGCTCT	37	1	0
AGTCAACCCGTT	3	1	0
GTGGTAGGTCGC	61	1	1
CAGTCTAACCGT	0	1	0
CCGGGTTATATT	1	0	0
TTCAATTGCTTT	1	0	0
GGGTAGTTTTGT	1	0	0
RPS9B	180	compens	AACTAAGACTAACTGCCCAAGCAACAATGCCAAGTACGTATTAGACTATATCGAAGAGGAGGGAAATTCTTCACTCTGACTCGTTGATTTTGAAAGAGGTTCGGGTCCTCATAAATATTTGAGAATATGAAATTCCATAATAGTATACCTTCATTGAGTAGCACGACAACAGCCTGAATTACTATCCATATTATGAATATCTTTATTTACCGCGTGCTCCCGACACCACGCGTAAACAGGGATACATTAGAGATCAAGGTGATCTAATAGGGAACATCTCTCTCGTAACAAT	9
ACCCCTTCCGTA	45	1	4
AGGTGCAATTAT	16	1	0
CGAGAATAGACC	0	1	0
TACGCGTTTTCG	15	1	1
ATTATTTTAGAA	34	1	0
GGTGACGATTTA	43	0	0
GTACTCTGTTCA	3	0	1
CGGGTGAGGCGT	2	0	0
TCCGTGGCGCTT	0	1	0
RPS9B	180	compens	AACTAAGACTAACTGCCCAAGCAACAATGCCAAGTACGTATTAGACTATATCGAAGAGGAGGGAAATTCTTCACTCTGACTCGTTGATTTTGAAAGAGGTTCGGGTCCTCATAAATATTTGAGAATATGAAATTCCATAATAGTATACCTTCATTGAGTAGCACGACAACAGCCTGAATTACTATCCATATTATGAATATCTTTATTTACCGGGTGCTCCCGACACCACCCGTAAACAGGGATACATTAGAGATCAAGGTGATCTAATAGGGAACATCTCTCTCGTAACAAT	3
TTGTGGTGTTGC	0	2	0
CCCTCTAGTAGC	0	0	0
GAGTACGGGCCC	16	0	0
RPS9B	180	compens	AACTAAGACTAACTGCCCAAGCAACAATGCCAAGTACGTATTAGACTATATCGAAGAGGAGGGAAATTCTTCACTCTGACTCGTTGATTTTGAAAGAGGTTCGGGTCCTCATAAATATTTGAGAATATGAAATTCCATAATAGTATACCTTCATTGAGTAGCACGACAACAGCCTGAATTACTATCCATATTATGAATATCTTTATTTACACGAGTCTCCCGACACACTCGTTAAACAGGGATACATTAGAGATCAAGGTGATCTAATAGGGAACATCTCTCTCGTAACAAT	8
TGCCAGTTCTTG	1	3	0
GTGGGTTTGTGG	0	2	0
GCTCGTCCAGGT	7	2	0
TCGTTTGGTGCC	34	1	1
TCGTAATCATTT	0	1	0
GACGCTGTACGT	11	0	0
CAGCCGCGTTAA	32	3	0
GTACCGAGTACT	11	0	0
RPS9B	180	compens	AACTAAGACTAACTGCCCAAGCAACAATGCCAAGTACGTATTAGACTATATCGAAGAGGAGGGAAATTCTTCACTCTGACTCGTTGATTTTGAAAGAGGTTCGGGTCCTCATAAATATTTGAGAATATGAAATTCCATAATAGTATACCTTCATTGAGTAGCACGACAACAGCCTGAATTACTATCCATATTATGAATATCTTTATTTACCGACGTCTCCCGACACACGTCGTAAACAGGGATACATTAGAGATCAAGGTGATCTAATAGGGAACATCTCTCTCGTAACAAT	7
TCTATTGAAGGT	2	1	0
ACGCTTAGGTGG	32	0	0
GTACATGGTGCG	14	1	0
TCGGGGTTATCC	23	0	1
AGGTCTGAGTAA	38	0	1
GATTATCATTTG	30	0	2
TAGCGCGCTTTG	0	1	0
RPS9B	201_180	variant	AACTAAGACTAACTGCCCAAGCAACAATGCCAAGTACGTATTAGACTATATCGAAGAGGAGGGAAATTCTTCACTCTGACTCGTTGATTTTGAAAGAGGTTCGGGTCCTCATAAATATTTGAGAATATGAAATTCCATAATAGTATACCTTCATTGAGTAGCACGACAACAGCCTGAATTACTATCCATATTATGAATATCTTTATTGGCAGTCTACTCCCGACACTTCAGTTAAACAGGGATACATTAGAGATCAAGGTGATCTAATAGGGAACATCTCTCTCGTAACAAT	24
ATCCAATAGCTG	44	2	0
TTTAAATCAGTG	52	0	5
AGTATGTCATCT	0	1	0
GGTTTTGCAAGG	41	0	0
CTATTATCTTAA	21	2	0
GTTGTGCGTAGG	33	0	0
TGCAATTAGTTA	14	0	0
AAGCATCCTTTA	66	0	3
CCATTATACCGG	17	0	0
TCTCGTGCCGTT	32	0	0
TGCAAGCGGTTG	21	0	2
AATATTAGTAAT	6	0	0
TTCGATCTACAT	33	0	0
TTAGCTTAATGG	9	0	0
GAATTATGTATC	21	1	0
TTAGCGGTACGG	0	1	0
GAACCCGCTCCT	22	0	0
AGCACTGAGCTC	2	0	0
TAAGAAGGGACT	0	1	0
CCAATTTTTTAC	18	0	2
GTGAGCGCAACA	0	1	0
GCGAAGTTGGGT	21	1	1
CGGGTCTAAACG	0	1	0
CACATTATTTAA	1	0	0
RPS9B	201_180	variant	AACTAAGACTAACTGCCCAAGCAACAATGCCAAGTACGTATTAGACTATATCGAAGAGGAGGGAAATTCTTCACTCTGACTCGTTGATTTTGAAAGAGGTTCGGGTCCTCATAAATATTTGAGAATATGAAATTCCATAATAGTATACCTTCATTGAGTAGCACGACAACAGCCTGAATTACTATCCATATTATGAATATCTTTAAATGCGGGTGCCTCCCGACACTTCAGTTAAACAGGGATACATTAGAGATCAAGGTGATCTAATAGGGAACATCTCTCTCGTAACAAT	21
AACGAGGTGGCT	16	3	0
TGGCTTAATATG	0	1	0
GAGTCATGGTAT	0	3	0
CAAGTGAGTAGA	0	1	0
TCCAAAGGCAGC	4	0	0
TGTATAATGGGT	0	5	0
ATTCGCGCCCAG	10	1	0
TACCTTCTATTT	0	1	0
CACGGCCCCGAC	16	2	1
CGAATCTAGCGT	70	1	2
GTTACTGTAATA	14	1	0
CAAATTACTGAC	22	0	0
GTCATACTTGTA	40	1	0
TGTGTTTGTAGG	0	1	0
AATCTAGGATAA	8	1	0
AAGTCATGCCAG	41	0	1
TATATACGGAAT	0	1	0
AGGGGTTGGTCC	0	1	0
GCGAACGATGCT	34	0	0
CGCGGGAGGCTG	0	1	0
TCAAGTACATTG	5	1	0
RPS9B	201_180	variant	AACTAAGACTAACTGCCCAAGCAACAATGCCAAGTACGTATTAGACTATATCGAAGAGGAGGGAAATTCTTCACTCTGACTCGTTGATTTTGAAAGAGGTTCGGGTCCTCATAAATATTTGAGAATATGAAATTCCATAATAGTATACCTTCATTGAGTAGCACGACAACAGCCTGAATTACTATCCATATTATGAATATCTTTAGACACGGCGAACTCCCGACACTTCAGTTAAACAGGGATACATTAGAGATCAAGGTGATCTAATAGGGAACATCTCTCTCGTAACAAT	23
ATTCATGCGGTG	85	1	1
AAAGAGCTCATT	18	0	0
GGGTATATTAGC	17	1	0
CGTGGAAGAGCT	30	1	0
GACTTTGTGTTT	121	2	1
CTCAGTGTGCGC	4	0	0
TTCCTGAAACGT	39	0	0
GAGTTGGTAGGC	12	1	0
TGGGATCTCGTT	0	1	0
GCCTTTAGAGAA	51	1	2
CGGAGGGTAGTA	19	0	0
GGGCTAGGAAGT	37	1	3
GTTTCTAAGGGC	11	0	0
GAGTGATTGGAT	18	0	0
AAAAATAAGTGA	19	0	1
GATCGAGAAAAG	10	0	0
CGCTAATGTCCA	47	0	0
ACATAAATAGCC	0	1	27
CAGGACAGCAGC	4	0	0
GAAGGCAGAACT	0	2	0
TTATGTTGTCCG	0	1	0
CGCGGCGCGCCG	1	0	0
GTGTGCGCTAGG	13	0	0
RPS9B	201_180	variant	AACTAAGACTAACTGCCCAAGCAACAATGCCAAGTACGTATTAGACTATATCGAAGAGGAGGGAAATTCTTCACTCTGACTCGTTGATTTTGAAAGAGGTTCGGGTCCTCATAAATATTTGAGAATATGAAATTCCATAATAGTATACCTTCATTGAGTAGCACGACAACAGCCTGAATTACTATCCATATTATGAATATCTTTAGGGCCAGGGGTCTCCCGACACTTCAGTTAAACAGGGATACATTAGAGATCAAGGTGATCTAATAGGGAACATCTCTCTCGTAACAAT	6
GACCTTGGTGGC	103	1	0
GCTGATCACTTA	12	0	0
ACGCGGGACTAG	40	1	0
TTTTGCGTAAAT	0	1	0
TCGCTAATTAAA	3	0	0
ACCTTACCGCCT	56	0	2
RPS9B	201_180	compens	AACTAAGACTAACTGCCCAAGCAACAATGCCAAGTACGTATTAGACTATATCGAAGAGGAGGGAAATTCTTCACTCTGACTCGTTGATTTTGAAAGAGGTTCGGGTCCTCATAAATATTTGAGAATATGAAATTCCATAATAGTATACCTTCATTGAGTAGCACGACAACAGCCTGAATTACTATCCATATTATGAATATCTTTATTGGCAGTCTACTCCCGACACTAGACTCCAACAGGGATACATTAGAGATCAAGGTGATCTAATAGGGAACATCTCTCTCGTAACAAT	10
CATGCAAGCTCT	0	1	0
AGATACAAAAAG	0	1	1
TATCGATGGTTG	27	1	0
CTGATCTTGCTT	3	1	0
TTAATGATGGGC	0	1	0
AGTGGGGGATCA	1	1	0
CAGGGCGACTAC	1	0	0
CGGTTCTCTTGA	0	2	0
TGGGGTCACACC	0	1	0
GGGAAACCAGTT	4	0	0
RPS9B	201_180	compens	AACTAAGACTAACTGCCCAAGCAACAATGCCAAGTACGTATTAGACTATATCGAAGAGGAGGGAAATTCTTCACTCTGACTCGTTGATTTTGAAAGAGGTTCGGGTCCTCATAAATATTTGAGAATATGAAATTCCATAATAGTATACCTTCATTGAGTAGCACGACAACAGCCTGAATTACTATCCATATTATGAATATCTTTAAATGCGGGTGCCTCCCGACACGCACCCCATTCAGGGATACATTAGAGATCAAGGTGATCTAATAGGGAACATCTCTCTCGTAACAAT	18
GGCCAGTAAAGG	103	3	2
GCAGCATGCTGA	17	24	3
GTCAGTCGCATT	20	1	0
AGGGCCGAGTCA	27	1	0
CCTTGTGAAGTG	67	1	0
CTTTATTGCTGC	28	0	0
TTTCGCCTATTC	47	0	0
TTGAAGTTAAAG	1	0	0
ATCCAAGCGGTT	1	0	0
TCACCCAAATTG	59	1	1
TTCGTCACAGAT	1	1	0
TCGATTGCGTGA	30	1	0
TATGCCATAAAG	18	0	1
TATAACATGGAG	0	1	0
GGTGAGTCAGCA	1	0	0
AAGATTTGGATG	24	0	0
TCCCGGCTGATT	0	1	0
AAAGATTGGTAG	1	0	0
RPS9B	201_180	compens	AACTAAGACTAACTGCCCAAGCAACAATGCCAAGTACGTATTAGACTATATCGAAGAGGAGGGAAATTCTTCACTCTGACTCGTTGATTTTGAAAGAGGTTCGGGTCCTCATAAATATTTGAGAATATGAAATTCCATAATAGTATACCTTCATTGAGTAGCACGACAACAGCCTGAATTACTATCCATATTATGAATATCTTTAGACACGGCGAACTCCCGACACTTCGCCTGTCCAGGGATACATTAGAGATCAAGGTGATCTAATAGGGAACATCTCTCTCGTAACAAT	12
CGATGGTGCGCT	0	0	0
TGTTTATATACA	5	0	0
TCCTTCCACATA	33	0	0
ATTGTTGCTACG	0	1	0
CACCTGGTGAGC	1	0	0
GTGATGAGAGGG	0	2	0
CACAGCCGGGAG	0	2	0
GTCGGGGAAATT	11	1	5
ACATGTCGTTGG	26	4	0
GTTAGGGCCTAG	1	1	0
GCACTTACTATC	0	1	0
CTTCGAGGCTAC	0	1	0
RPS9B	201_180	compens	AACTAAGACTAACTGCCCAAGCAACAATGCCAAGTACGTATTAGACTATATCGAAGAGGAGGGAAATTCTTCACTCTGACTCGTTGATTTTGAAAGAGGTTCGGGTCCTCATAAATATTTGAGAATATGAAATTCCATAATAGTATACCTTCATTGAGTAGCACGACAACAGCCTGAATTACTATCCATATTATGAATATCTTTAGGGCCAGGGGTCTCCCGACACACCCCTGCCCCAGGGATACATTAGAGATCAAGGTGATCTAATAGGGAACATCTCTCTCGTAACAAT	7
TCTCCGAGCACA	69	2	1
GCACTCCGTTTT	41	0	0
ATAGATATTCTA	0	1	0
GTTTGAGGTGCT	0	1	0
ACGAAGGCCATG	2	0	0
TGATAACGGCAC	9	0	0
GCTTAATGCGGC	0	1	0
RPS9B	167_201_180	variant	AACTAAGACTAACTGCCCAAGCAACAATGCCAAGTACGTATTAGACTATATCGAAGAGGAGGGAAATTCTTCACTCTGACTCGTTGATTTTGAAAGAGGTTCGGGTCCTCATAAATATTTGAGAATATGAAATTCCATAATAGTATACCTTCATTGAGTAGCACGACAACAGCCTGAATTACTATCCATATTATGAACCCCAACAGCTACAAGGACCTCCCGACACTTCAGTTAAACAGGGATACATTAGAGATCAAGGTGATCTAATAGGGAACATCTCTCTCGTAACAAT	12
CCAGGTACTCTC	23	7	1
GTGAGCTAGTGT	16	0	1
GACGCGTTATAG	0	1	0
TAATCGTCGTGT	0	3	0
CGTTTGTGGCGT	0	1	0
TTCTCTTGCATA	0	1	0
CAGGCATGTATA	24	0	0
CAAGCAGCCGGA	6	0	0
GCGGTGGGTTGA	2	1	0
GACGCGCGTCCG	18	0	0
CAGGAATTAAAG	3	0	0
GTATTTTCTGGG	41	0	0
RPS9B	167_201_180	variant	AACTAAGACTAACTGCCCAAGCAACAATGCCAAGTACGTATTAGACTATATCGAAGAGGAGGGAAATTCTTCACTCTGACTCGTTGATTTTGAAAGAGGTTCGGGTCCTCATAAATATTTGAGAATATGAAATTCCATAATAGTATACCTTCATTGAGTAGCACGACAACAGCCTGAATTACTATCCATATTATGAAACCCAATACACACTTTCTGCTCCCGACACTTCAGTTAAACAGGGATACATTAGAGATCAAGGTGATCTAATAGGGAACATCTCTCTCGTAACAAT	18
GGTCGGTTGGAA	21	1	1
TAAGCCTGGGGG	3	0	0
TGTGAGTAGCTT	5	1	0
GTCGAGGCTCGC	17	0	0
CTGTTTTGAACA	50	0	1
GTCTCCGGGGTA	25	0	0
TGTGCGGCATAT	15	1	0
GGTTGGATGAGG	3	0	0
GTCATCTGCCAT	6	1	0
TGTTTTAATTTG	2	0	0
CTATCTGTGGTT	18	1	0
CTCTGCGCCGGG	3	1	0
ACTCAATTAGGA	14	5	1
CGCAATCATGAG	27	0	0
TACTGCAAAAGC	16	0	1
ATAGCAGCGACA	31	0	0
ATTGAACTGGGG	7	0	0
TGATCATGCCAC	1	0	0
RPS9B	167_201_180	variant	AACTAAGACTAACTGCCCAAGCAACAATGCCAAGTACGTATTAGACTATATCGAAGAGGAGGGAAATTCTTCACTCTGACTCGTTGATTTTGAAAGAGGTTCGGGTCCTCATAAATATTTGAGAATATGAAATTCCATAATAGTATACCTTCATTGAGTAGCACGACAACAGCCTGAATTACTATCCATATTATGAATCCGGACACCAGCGATAACCTCCCGACACTTCAGTTAAACAGGGATACATTAGAGATCAAGGTGATCTAATAGGGAACATCTCTCTCGTAACAAT	10
TAATTAAAGTAT	16	1	1
TGGTCTTGGTAA	465	2	5
GGAGTGAAACGT	17	0	1
TGTCTAATAATA	0	1	0
ATTACGTGAGAT	0	1	0
TTTTTGTTGGAT	0	2	0
TGCCGTGTATGT	1	0	0
GAAACCACTGTG	1	0	0
TCGGCTACCGCC	12	0	0
AGGGGATTTGTG	22	0	0
RPS9B	167_201_180	variant	AACTAAGACTAACTGCCCAAGCAACAATGCCAAGTACGTATTAGACTATATCGAAGAGGAGGGAAATTCTTCACTCTGACTCGTTGATTTTGAAAGAGGTTCGGGTCCTCATAAATATTTGAGAATATGAAATTCCATAATAGTATACCTTCATTGAGTAGCACGACAACAGCCTGAATTACTATCCATATTATGAATTCTCACATGAACAAGGTCCTCCCGACACTTCAGTTAAACAGGGATACATTAGAGATCAAGGTGATCTAATAGGGAACATCTCTCTCGTAACAAT	12
ACTTACGGCTGG	45	1	0
AGGGTAGAGAGC	0	1	0
TATGTTTGAATG	0	0	0
TCTAACCTATGG	28	5	1
CTCGGTGGGTCC	46	0	2
GACACACCGGAA	26	0	0
GATCATAGTTCA	46	1	0
GTGTCAGTTCTA	58	0	0
TTTTGCCAAACT	0	1	0
TTACATAGGAAC	23	1	0
TGCCAGGTGCCT	38	0	1
ATTCTTTTGAGA	1	0	0
RPS9B	167_201_180	variant	AACTAAGACTAACTGCCCAAGCAACAATGCCAAGTACGTATTAGACTATATCGAAGAGGAGGGAAATTCTTCACTCTGACTCGTTGATTTTGAAAGAGGTTCGGGTCCTCATAAATATTTGAGAATATGAAATTCCATAATAGTATACCTTCATTGAGTAGCACGACAACAGCCTGAATTACTATCCATATTATGAACCTCTTTACTTGCTGTGAACTCCCGACACTTCAGTTAAACAGGGATACATTAGAGATCAAGGTGATCTAATAGGGAACATCTCTCTCGTAACAAT	43
TGTTGACGTTAT	4	2	0
AGAGGTTTGGGG	48	1	0
AAATGATTACGT	0	4	0
CCGCGGCGCATC	38	0	1
GATTGCTCACCT	48	1	1
TTTGAGGCTAGT	27	1	0
ACTCTAATCGAA	27	1	1
TATCGTTATAAT	36	2	2
AGACGGCCAGAG	0	1	0
TAGTCGCGTTCT	0	3	0
CGTGTGTATCTA	0	1	0
GGTCGGCTATGC	28	1	1
AGTACCGGCCCT	43	2	3
ATTTGGGGCCGC	13	0	0
GGGGACTCGCTG	24	1	0
CATGGAGTCGCC	1	1	0
GAGTTGGCTCCG	16	1	2
GTTCCTTTTGCA	1	1	0
TAATAAAAAGGC	5	1	0
TGCTTGTGAAAC	0	1	0
CTTACCGTAGTC	4	1	0
TCCGACTCTTAT	0	3	1
AGAAGCCAAAGT	26	0	0
ATTTTCGGAGCA	0	1	0
AGTCTGGAGGCC	18	1	0
CCCCCGCCTGTA	28	0	1
ATAATCAAGTCT	27	0	2
GAACTGGTAGAG	0	2	0
GGAGGATCATCC	21	0	0
TGTGATTATACT	11	1	1
GTCGCCTAGCGG	23	0	0
CTGACGGTTTGG	33	1	0
GTAGGGTTCGGG	15	0	0
GGAAGCCCTGTT	94	1	1
TAGAAGAGGCGC	16	0	2
GTAATACGTGAT	28	0	0
TTGTTTGGGTCA	0	1	0
AAAATAACCCAC	8	0	1
GGCATGAGCTTT	0	1	0
ACAGCGAGCTTC	2	0	0
CGGCGCATTTGC	27	0	1
TGTCGCCGCATT	1	0	0
ACTGTGGTGTGG	5	0	0
RPS9B	167_201_180	variant	AACTAAGACTAACTGCCCAAGCAACAATGCCAAGTACGTATTAGACTATATCGAAGAGGAGGGAAATTCTTCACTCTGACTCGTTGATTTTGAAAGAGGTTCGGGTCCTCATAAATATTTGAGAATATGAAATTCCATAATAGTATACCTTCATTGAGTAGCACGACAACAGCCTGAATTACTATCCATATTATGAAGCCCTTTATTTACACTAGACTCCCGACACTTCAGTTAAACAGGGATACATTAGAGATCAAGGTGATCTAATAGGGAACATCTCTCTCGTAACAAT	46
CCGTCAAGGCCA	78	7	5
GGCATTTGACAG	6	14	0
TTCAGTTCTAGA	5	1	0
GTGACCCCCCAT	81	1	0
TAGGTTGGCCTG	54	4	2
TTGTTACTTAGT	32	0	2
GTAACGTCATAA	6	0	1
CGTGTGGTGATG	3	2	0
GCTGTCTAGGTT	7	1	0
GTTTTCATTGTT	154	0	4
ACTTTATCACGT	17	1	0
ACAGGTCTGGTT	52	2	1
CTGACTTTACGT	2	0	0
CTGATTGCGTGG	8	0	0
GGATTTAAGCGT	27	0	0
AGAGCTGTGGCA	0	1	0
TTCCTAAGCTTG	24	0	0
GATATTACTGTA	23	1	1
TCATGCATCAGG	13	0	0
GAGTTACGCGGG	0	1	0
ACTTTACTGGGC	1	1	0
CGGCAATGAGGC	18	1	0
GTCTAAATTGGA	35	0	0
GTGCAGATAACG	1	0	0
TCTCCTGGAACG	0	10	1
TGGTATTTTTTT	24	1	1
TTTGATGGATAT	0	1	0
TTCCGGTGTTAA	58	0	1
TACCCTCTGTAG	1	2	0
ATCTCGACTTTG	31	1	1
GGGATTGCGACG	0	0	0
AAAGGCCAGGCA	19	0	1
GACACGTTGTAG	25	0	0
TAAAGATTACTG	16	0	0
AAGGAGCTGGGG	8	0	0
CGTCAGATCGGA	45	0	0
CTATCTATGAAA	22	0	0
TGGCCGTAGGTT	60	0	1
CGCCTGGGGGCT	9	0	0
CGATAAGCGCTT	0	1	0
CGTCCGCGGGTT	4	0	0
GAATGTGCGGTA	2	1	0
ATGTACCCTGTG	34	0	0
AATTATGCTTAT	0	1	0
ACTTTCGTAATC	38	0	3
TAGAGATACACT	1	0	0
RPS9B	167_201_180	variant	AACTAAGACTAACTGCCCAAGCAACAATGCCAAGTACGTATTAGACTATATCGAAGAGGAGGGAAATTCTTCACTCTGACTCGTTGATTTTGAAAGAGGTTCGGGTCCTCATAAATATTTGAGAATATGAAATTCCATAATAGTATACCTTCATTGAGTAGCACGACAACAGCCTGAATTACTATCCATATTATGAACCTCTTTATTGACACAGAACTCCCGACACTTCAGTTAAACAGGGATACATTAGAGATCAAGGTGATCTAATAGGGAACATCTCTCTCGTAACAAT	59
CATACTGCGGAG	15	1	0
TACAACAATGGT	0	1	0
ACGACTCTAGCC	24	1	2
TAGTCTCCAGGT	27	0	0
GACCGGCTTTGG	29	3	0
CCCGGGTCAGAG	51	0	0
GAGTCATTCAGC	26	1	0
GGGCCTGACATA	13	0	0
TTTTTCGTTGAG	0	1	0
GTAATATTAAGC	0	1	17
TTGCGAGAGTGG	36	1	1
TCACGATTAGTT	1	1	0
TTGTTCTGGGGG	2	0	0
CACCAGGAATCA	28	0	0
TAACAAGTTACG	14	1	0
GCACAGGATGGT	0	1	0
GGCGAGCTTAGA	24	0	0
CATCGTGGCGCG	5	0	0
CCTATTTACTGT	6	1	0
GATCTTGATTTT	58	1	2
GCGCACTGTATT	15	1	0
GCGTGTCGATAT	0	0	1
TGAACTACTTTA	3	0	0
GTCATTTACCAT	9	16	0
ACATGGAGGGGC	0	1	0
CTCGACTGGATC	52	1	0
TGCGCCGGGAGG	17	1	0
GATAGCTAGTTT	26	0	3
AGCTCGCTCTCT	0	1	0
GGTGCCGTGGGT	10	0	0
TTGGTTGGCGTA	11	0	0
GTCTGGATGAAG	21	0	2
GAGCGGGGCGAA	0	1	0
TCTTGCGACTTT	20	0	0
TAATTGTCGTCG	10	0	1
AATCCCTTTATT	0	1	0
GGTGGGGGGACG	0	1	0
GCCGCTTGGCAG	0	3	0
CGCTCCTCTGGG	1	1	0
CGTTGCGTGCTA	11	0	0
CCGTAGACGGCT	16	0	0
ATTGGGCCGTAG	17	2	0
CCCTTACTGACT	32	0	1
TATACTGACCTG	1	0	0
CTATGTGCTGTA	22	0	0
CATTAAGTCTCG	25	2	0
TATAGCATTGTT	8	1	0
GACGCTCAACTC	0	1	0
TTGTTTGCGGTA	0	1	0
GTGTCCGGACCT	0	1	0
CTGAATTAGGCG	1	0	0
CATCTCTTACGA	0	1	0
AATCGCGCAGCG	18	1	0
GTGTCAGGCTAC	35	0	1
AACTGTCACTTA	44	0	0
TGAATTTGCATG	0	3	0
TCTCTGGACTAA	3	0	0
CTCAAATTTAAC	2	0	0
TTGGACTGCTCG	27	0	0
RPS9B	167_201_180	variant	AACTAAGACTAACTGCCCAAGCAACAATGCCAAGTACGTATTAGACTATATCGAAGAGGAGGGAAATTCTTCACTCTGACTCGTTGATTTTGAAAGAGGTTCGGGTCCTCATAAATATTTGAGAATATGAAATTCCATAATAGTATACCTTCATTGAGTAGCACGACAACAGCCTGAATTACTATCCATATTATGAATTTCTTTATTTACAACGAACTCCCGACACTTCAGTTAAACAGGGATACATTAGAGATCAAGGTGATCTAATAGGGAACATCTCTCTCGTAACAAT	21
CTCGTTTGGAGT	43	2	0
GCTAGACACTGA	66	1	4
ACTGCCGCCGGC	32	2	0
CGTGAGCCCGGC	30	0	1
GGATCACTATAT	28	1	2
GTAATTGAGTGA	18	3	0
GCAGAACAATAT	55	0	0
GTTCATAGGTTT	14	1	0
GACCATAGCTAG	36	0	1
GGGCCTGCATGG	8	0	0
AAGATCAACATT	0	1	0
AGATTAGATTAT	0	1	0
CGAAAGGAAGTG	7	1	0
TTTGAAGGAATT	3	0	0
TAGCTGCCTTAA	12	1	0
CAACGTTTTACT	4	0	0
AAGAGTAGAGTT	9	0	1
TGTTTTTCACTC	51	1	2
GGAATAAGCAAT	0	1	0
GGAACTCTATCA	0	1	0
AGGCCGGGCCGC	0	1	0
RPS9B	167_201_180	compens	AACTAAGACTAACTGCCCAAGCAACAATGCCAAGTACGTATTAGACTATATCGAAGAGGAGGGAAATTCTTCACTCTGACTCGTTGATTTTGAAAGAGGTTCGGGTCCTCATAAATATTTGAGAATATGAAATTCCATAATAGTATACCTTCATTGAGTAGCACGACAACAGCCTGAATTACTATCCATATTATGAACCCCAACAGCTACAAGGACCTCCCGACACGTCCTTTAGCCGTTGGGGCATTAGAGATCAAGGTGATCTAATAGGGAACATCTCTCTCGTAACAAT	3
TGGTTTATACCT	46	0	1
GGGCGTCGTTAA	23	1	1
GGCTCTCACGCT	0	4	0
RPS9B	167_201_180	compens	AACTAAGACTAACTGCCCAAGCAACAATGCCAAGTACGTATTAGACTATATCGAAGAGGAGGGAAATTCTTCACTCTGACTCGTTGATTTTGAAAGAGGTTCGGGTCCTCATAAATATTTGAGAATATGAAATTCCATAATAGTATACCTTCATTGAGTAGCACGACAACAGCCTGAATTACTATCCATATTATGAAACCCAATACACACTTTCTGCTCCCGACACCAGAAATGTGCATTGGGTCATTAGAGATCAAGGTGATCTAATAGGGAACATCTCTCTCGTAACAAT	7
GGCGTTCAGTGG	22	0	0
ATCCGTTTAAGC	60	0	3
TGTTCGGACGTA	2	0	0
TTGGAAGTCTGC	0	14	0
GTCCGTGGTGAA	9	0	0
CGCGCGATTTCC	0	1	0
TAAACTCTCAGC	17	0	0
RPS9B	167_201_180	compens	AACTAAGACTAACTGCCCAAGCAACAATGCCAAGTACGTATTAGACTATATCGAAGAGGAGGGAAATTCTTCACTCTGACTCGTTGATTTTGAAAGAGGTTCGGGTCCTCATAAATATTTGAGAATATGAAATTCCATAATAGTATACCTTCATTGAGTAGCACGACAACAGCCTGAATTACTATCCATATTATGAATCCGGACACCAGCGATAACCTCCCGACACGTTATCCTGGCGTCCGGACATTAGAGATCAAGGTGATCTAATAGGGAACATCTCTCTCGTAACAAT	10
GCGATAAATAGA	49	28	2
GCGTCTAAAAGT	26	0	0
TTCTGTTTTTTT	0	1	0
TTATGAGTCAAA	3	1	0
TTCTTATGGTAG	20	1	0
TAAGGGCTTGGA	1	0	0
AAGCAGTGTTTC	26	0	0
CCGCGGCGTGAG	0	2	0
CCAGCCCAGGGT	3	0	0
TAGCTAGTGAGA	2	0	0
RPS9B	167_201_180	compens	AACTAAGACTAACTGCCCAAGCAACAATGCCAAGTACGTATTAGACTATATCGAAGAGGAGGGAAATTCTTCACTCTGACTCGTTGATTTTGAAAGAGGTTCGGGTCCTCATAAATATTTGAGAATATGAAATTCCATAATAGTATACCTTCATTGAGTAGCACGACAACAGCCTGAATTACTATCCATATTATGAATTCTCACATGAACAAGGTCCTCCCGACACGACCTTTTCACGTGAGAACATTAGAGATCAAGGTGATCTAATAGGGAACATCTCTCTCGTAACAAT	25
AATCGGCTTTGG	84	1	1
ATACGCACTCTC	74	0	0
CGGACGCGCTCC	30	2	0
CGGCACTAGGTG	40	0	1
TGCACTTTGGTT	33	19	1
CCGTTTTCGTCC	0	1	0
GCATCAATGAAA	21	1	0
TCCGTGTGTTAG	24	1	0
TGAGTGCTCGTT	26	1	1
CTGGGTGCTCTG	1	1	0
AATACGCACGGT	18	0	0
AGTAAGTGCGGA	0	1	0
TTTCCGTTAGCT	1	0	0
TGAGAGTGTTGG	1	0	0
CAGGGTACGGGT	6	0	0
TGTCCAATGTTA	0	1	0
TAGGACCGAGCA	1	0	0
GCCCTTGTAGCA	74	0	1
CTTAGTGAGTCG	1	0	0
GCGCCTTGTCAG	59	0	2
GTCTCACCATCC	29	0	0
CATGGGTCACAG	0	1	0
GGGCCTGCAAGT	2	0	0
CTTGTGGTTTTT	44	0	3
GACGTCACAATA	0	1	0
RPS9B	167_201_180	compens	AACTAAGACTAACTGCCCAAGCAACAATGCCAAGTACGTATTAGACTATATCGAAGAGGAGGGAAATTCTTCACTCTGACTCGTTGATTTTGAAAGAGGTTCGGGTCCTCATAAATATTTGAGAATATGAAATTCCATAATAGTATACCTTCATTGAGTAGCACGACAACAGCCTGAATTACTATCCATATTATGAACCTCTTTACTTGCTGTGAACTCCCGACACTTCACACAAGCAGGGAGGCATTAGAGATCAAGGTGATCTAATAGGGAACATCTCTCTCGTAACAAT	54
GATGAAGTGTTA	0	1	0
AGTCGGAGGGCT	35	1	1
AATTATGATACG	0	1	0
GACTTATGTTTG	13	1	0
ATGAGGCTTTGG	0	2	0
TCACTCATCTAG	11	32	0
GTCCTACCTTTA	3	0	0
TTAGCATTATGT	0	1	0
ACAACGTGATCA	34	1	1
TGATAGTAAAAT	48	0	0
CGCTCTGCGGGC	28	0	1
TCTGAGCACCAG	32	0	0
TCTATGATGTGG	0	0	0
CCCGGTTGGCTT	10	1	0
TTCTTCCAGTTA	15	1	0
AGACGCTTGCGC	3	1	0
ATCCATTTCATA	0	18	1
GTCGACCGGAGC	3	0	0
GGGTAACGGTGA	9	26	1
GTGCAACTGTAA	2	1	0
GCGTTTTTTTCT	0	0	0
ATACCTCTGTGC	0	2	0
CAGGTGAGTGTG	1	0	0
GACATGCAAAGT	0	1	0
ACGCGAAGGTAT	26	0	2
GCTTGGAAGTCC	15	1	0
AATAAGGAGACG	50	0	0
CCGGAGAATTCT	2	0	0
CATCATTGGTAA	19	0	0
AGGCGATGGAGA	3	0	0
GGAGGGGGAGGC	20	0	0
GCTTTACGTGTA	1	22	1
CCCGTCTGAGGA	0	1	0
AGCCAGAGTGCC	3	0	0
GCAAGGTCCCGC	18	1	1
TGTCTGTCGTGT	0	1	0
TCGCACTGGGCT	0	1	0
GGCCCGCCTAAA	17	0	0
CAGGAGATGGAC	0	1	0
GTTATGTGAAAT	0	1	0
ACGGGGAAGTCT	0	1	0
AGCCCCCCGGCG	17	1	0
AGGTTCTCGGGT	0	1	0
GTAATGTGGGTT	0	1	0
CTCTGTTGCAAT	16	1	1
TTACTTTTGGAT	0	1	0
TTGCCTACCAAT	20	0	0
CTTGTAGTCAAT	13	13	0
ATTCCTATGAGG	19	0	0
TGTCGGTGGGCG	11	0	0
GGGCGTGCAGGA	30	0	0
TCCCGACCAGAC	37	1	0
ATATTGGCCTTC	14	0	1
ATATTTTGTCTA	6	7	0
RPS9B	167_201_180	compens	AACTAAGACTAACTGCCCAAGCAACAATGCCAAGTACGTATTAGACTATATCGAAGAGGAGGGAAATTCTTCACTCTGACTCGTTGATTTTGAAAGAGGTTCGGGTCCTCATAAATATTTGAGAATATGAAATTCCATAATAGTATACCTTCATTGAGTAGCACGACAACAGCCTGAATTACTATCCATATTATGAAGCCCTTTATTTACACTAGACTCCCGACACTCTAGTTAAACAGGGGGCCATTAGAGATCAAGGTGATCTAATAGGGAACATCTCTCTCGTAACAAT	31
GGGTAAAAGTAT	44	1	0
ACTGTCGCAGGG	45	1	0
CAGCGAGGAGAT	32	3	1
GCTGAGCAGCAA	0	2	0
ATGTGGGAACGC	0	1	0
CGTATCGGTCGC	2	0	0
GTGGGTAGGTGA	18	2	1
GGTCGCCGTAGC	18	1	1
CCTGGGCGTAAC	0	0	0
GATCTGAAGCCG	16	1	0
GTACGGCGAACT	1	0	0
GTATATGGGACT	13	0	3
CTATCTGCGCAA	0	1	0
TTTGCTTTATGT	24	1	0
CGGCAGTTGTGT	0	1	0
CATTAGAAGGTC	0	1	0
CTTTGCGGTGCT	1	0	0
ATTCGCGGTCCA	10	0	0
TCTGATGTCAGA	16	0	1
AAAGTTGGTCTA	3	0	0
ACGGCCATGGTG	0	1	0
GGGGACCGCCGC	0	1	0
GACCATCTAGAT	1	0	0
GGGCCCTCTCGC	24	0	0
GTAACTGAAATA	15	0	0
AACCGCGATACT	13	0	0
AGTCTATTACTT	0	1	0
TCTACCGCTATT	0	22	0
CCTCCTTCACTC	19	0	0
TTTCCTTAACTA	0	1	0
AGAGCAACTGTC	0	1	0
RPS9B	167_201_180	compens	AACTAAGACTAACTGCCCAAGCAACAATGCCAAGTACGTATTAGACTATATCGAAGAGGAGGGAAATTCTTCACTCTGACTCGTTGATTTTGAAAGAGGTTCGGGTCCTCATAAATATTTGAGAATATGAAATTCCATAATAGTATACCTTCATTGAGTAGCACGACAACAGCCTGAATTACTATCCATATTATGAACCTCTTTATTGACACAGAACTCCCGACACTTCTGTTCAACAGGGAGGCATTAGAGATCAAGGTGATCTAATAGGGAACATCTCTCTCGTAACAAT	36
TCATCGGTATAG	58	2	1
CACTACTGGAGC	40	1	2
AGTCTTGTAGCT	41	1	1
GGCGCAGTGACT	0	1	0
GGTCGCTGTAGG	51	1	2
TAGATATTCCGA	0	1	0
ATTGATGTGCTT	1	1	0
GTGGTGTAGCGG	24	0	1
AATGGCGTGGGG	1	0	0
CCCAGGACGGTG	0	1	0
CCATTGACTTGG	0	1	0
GAACCGCCTTAT	42	27	1
CGGCTCCACACC	0	1	0
TGCAGACACTAG	33	1	1
TGATTGTTTCCG	0	1	0
AGCAGAAGCTGA	0	1	0
CGTGGGATCGGC	0	2	0
GAAACGATTTAA	447	3	5
AATTGTAGTCTG	0	1	0
GGGTACATGTAG	6	1	0
GGGTTATCGCCT	0	1	0
TGTCGCAACGAG	1	0	0
CGGTTTGATTGA	1	1	0
CGCTGGTCTCCC	0	1	0
ATAATCGTAAAG	0	1	0
GGTGAGGCGCTT	0	1	0
CCATCCAAGTAC	3	0	0
GGTGCCGCGCCG	0	1	0
TTGGGGTCCGGG	15	0	0
TGGTTCCCCTGG	34	0	1
GGGTGATCGCGC	1	0	0
CTGCTCAGCCTA	5	0	0
ACTTTTTTCGTG	16	0	0
CTTTCGGGGCCA	8	0	0
GCTGTTCCCGTT	3	0	0
GCCCAACGTCGT	15	0	1
RPS9B	167_201_180	compens	AACTAAGACTAACTGCCCAAGCAACAATGCCAAGTACGTATTAGACTATATCGAAGAGGAGGGAAATTCTTCACTCTGACTCGTTGATTTTGAAAGAGGTTCGGGTCCTCATAAATATTTGAGAATATGAAATTCCATAATAGTATACCTTCATTGAGTAGCACGACAACAGCCTGAATTACTATCCATATTATGAATTTCTTTATTTACAACGAACTCCCGACACTTCGTTTAAACAGAGAAACATTAGAGATCAAGGTGATCTAATAGGGAACATCTCTCTCGTAACAAT	45
TCACTTTTGTAC	32	3	1
GCCTCGCGCACG	1	1	0
TTTTCTTTTCGG	31	1	0
TGACCGGTTGGC	0	1	0
CTCCGAGGTGTT	14	1	1
TGAGAATACGGT	2	0	0
TGTGGGTTATGA	24	1	1
AAATTTTTGCTT	0	1	0
ACTAGTCTATGC	0	2	0
GTCGGTAGTGAT	7	1	0
TCGTTTCACCAG	0	3	0
CGCTGGCATTTA	2	0	0
CTCAGGCGGGAG	2	1	0
TTTAGGCACTCG	0	1	0
TTGGGCCTTTTA	25	1	1
ACTCGGAATGTG	0	1	0
CCTTTAAATCTT	4	1	0
TTATATTAGTGC	20	1	0
TGCGATTTATTG	42	1	0
TAGTTTGGGGAG	10	0	0
CTGGCTTTACAT	50	0	2
ACGTTCAGGAGG	114	0	1
GAACCGCCCGCT	1	28	0
TTCTTCCAGAGG	36	1	0
GTCGCCTTTGTA	0	2	0
CGGAGCAAACTG	0	1	0
CCTTGGGATGTG	7	0	0
GAAGTAGGTAGC	21	0	1
TTGAGCCAGCCG	0	1	0
GCTCCCGCTAGT	1	1	0
TACTGGGTAATC	0	1	0
CAAATTTCATAG	0	1	0
GCTTGCCTTAAC	0	0	1
GCGGAAGTTGGG	0	6	0
ATTCTCCGTGAT	0	1	0
CATTAAAATCTG	7	0	0
GATGAGGATCGA	0	5	1
TGTACTGAGGGT	11	1	0
TGGGGCATGCTC	0	1	0
TCGCCATTCATG	3	0	0
GATCGGGACGCC	0	0	1
TTTTGGTTGGGT	0	1	0
AACCATTAAGAG	2	0	0
CATCACAAAAGC	5	0	0
GTGACTTGGGAT	0	1	0
RPS9B	218	variant	AACTAAGACTAACTGCCCAAGCAACAATGCCAAGTACGTATTAGACTATATCGAAGAGGAGGGAAATTCTTCACTCTGACTCGTTGATTTTGAAAGAGGTTCGGGTCCTCATAAATATTTGAGAATATGAAATTCCATAATAGTATACCTTCATTGAGTAGCACGACAACAGCCTGAATTACTATCCATATTATGAATATCTTTATTTACACTGAACTCCCGACACTTCAGTTAAACAGGGATACATTAAGATTCAAGGTGATCTAATAGGGAACATCTCTCTCGTAACAAT	25
GGGCCGATACAC	168	37	4
GGTTATGGCTGC	20	1	0
ATGCCGAGCTGG	38	24	1
CATAGGGGGAAT	0	1	0
GAACTTTTATCT	0	1	0
CTGGGCCTATAC	34	1	0
GAAACCCAATTC	3	1	0
ATCCTCGACCCT	46	1	3
GGGGTTGTTTTC	4	0	0
GACGTTCAAAAA	0	34	0
CTTATCTGGCTG	29	0	0
AAGCTGAGCACG	19	0	1
CCATTATATTGG	0	1	0
GGTCTGGCTGAA	16	1	0
CGCGGTTGGGCG	0	6	0
GAAGTGTGTTTA	0	1	0
ATAGTGGTGTAT	1	1	0
GTCCTGAAGCCT	0	1	0
GCAATGCTGGCT	0	1	0
TGTGTAAGGTTC	16	0	0
AGGGGTTGTCCT	0	2	0
TCTTACGCGCAG	0	1	0
GCTCACAGTACG	0	1	0
TCGCCCAATACG	0	1	0
TGTCGTTACTTG	0	1	0
RPS9B	218	variant	AACTAAGACTAACTGCCCAAGCAACAATGCCAAGTACGTATTAGACTATATCGAAGAGGAGGGAAATTCTTCACTCTGACTCGTTGATTTTGAAAGAGGTTCGGGTCCTCATAAATATTTGAGAATATGAAATTCCATAATAGTATACCTTCATTGAGTAGCACGACAACAGCCTGAATTACTATCCATATTATGAATATCTTTATTTACACTGAACTCCCGACACTTCAGTTAAACAGGGATACATTAAGTCTCAAGGTGATCTAATAGGGAACATCTCTCTCGTAACAAT	53
CGTGCAGTCGCA	18	0	0
GGTATCCACTTT	2	0	0
GTAGCTGATAGA	44	3	1
TTTGCTAGAATC	0	1	0
GATGGTTCGGTA	0	1	0
CGTCAGGGGTGG	3	1	0
TAGTAGAGAGCA	0	3	0
TTATAGCACGTA	4	1	0
TATAACGAATCC	0	1	1
GTGATTGAATTG	46	0	0
TGGGCGTCACGT	24	2	1
TATTGTCCCGTT	44	2	2
CGCTTAGGGATT	0	14	0
ACAAAGAGACAG	36	2	0
GCGAACGTGGCG	12	1	1
TTGTTTTCGCGT	1	1	0
TTTTGCCGGAGA	1	0	0
TTGGGTGGCGAC	28	0	0
TTTTATATGATT	6	1	0
CTCTTGGTCCGT	0	1	0
CAACTCGCATAA	3	26	0
TATCTTGTTCGA	0	1	0
TATTTAGATTCT	1	0	0
AGTCCGGTCCGG	17	20	4
TGGTACTCAGGG	17	0	0
CCGGACCAGTGT	3	0	0
TGGTGAGGAAAC	31	2	0
CGAATGACATTG	2	1	0
CGGTATTTGTTA	0	1	0
CATTGTTATGGT	21	1	1
CCTAGAAACCTC	0	1	0
GGAGGAAACATG	0	1	0
CTTATGGGTTTG	0	1	0
CTCCAGCAGATT	0	1	0
GCTGCCTTTTGT	1	0	0
CGGAGGGTTTGA	22	0	1
AGTCCGGGTGGA	13	0	0
CTCTTAGTACTG	0	1	0
TTTCGTAAAGAC	0	1	0
TGGGCGCTAACG	20	0	0
CCTGTGTATGTG	13	1	0
ATGCGAACATAT	0	0	0
ACTCTCGCTTGT	3	0	0
GATTTTGGGGTT	31	0	1
GTCCATCAGGGA	16	0	0
ACGCCGAGCTGC	0	1	0
ACAGTGACATCT	1	0	0
GGTTATCCACTA	28	0	1
GGCCTATGATTT	33	0	0
AATGTGCGATTG	0	1	0
CAGAGCTCTTGG	0	1	0
GGCGTCTTTCTT	0	1	0
TACTCTGAAGTG	20	0	0
RPS9B	218	variant	AACTAAGACTAACTGCCCAAGCAACAATGCCAAGTACGTATTAGACTATATCGAAGAGGAGGGAAATTCTTCACTCTGACTCGTTGATTTTGAAAGAGGTTCGGGTCCTCATAAATATTTGAGAATATGAAATTCCATAATAGTATACCTTCATTGAGTAGCACGACAACAGCCTGAATTACTATCCATATTATGAATATCTTTATTTACACTGAACTCCCGACACTTCAGTTAAACAGGGATACATTAAAGGTCAAGGTGATCTAATAGGGAACATCTCTCTCGTAACAAT	42
CGTGGTGATGCG	56	0	1
ATCACTTCTTTG	5	1	0
CAAGGGACTGAC	61	0	0
CTCGTCTACAAC	38	1	0
CTTTTCGATCTC	1	0	0
CTGGTAATGGTT	17	1	0
TTCCACGTTCTG	10	0	0
GTCCTCGCTAAT	34	1	0
ACTCGTGCATAT	1	4	0
ATAACCATGTAA	0	1	0
CACGCACGGGTG	0	1	0
GAATGTTTCAGA	0	1	0
AACGTCCGCGCC	13	1	0
CCCGATGTCATA	0	1	0
TAGTGGCTAGCG	0	1	0
TCAGGCATGCTT	0	1	0
TGTTCCAGGTAT	0	24	0
TGGTGTAGGGCA	21	1	0
CCTTTGGTTACG	27	2	0
TAAATACGCATG	0	1	0
GCGTGCGGTGGG	0	4	0
GGTTCGCAGTGA	21	0	0
CTTTGATTTATG	29	0	0
TCCATCTAGTCG	0	1	0
AGTTATGAGTTC	0	1	0
ACAGCGGCACGA	0	1	0
GTGGACGAGTTT	23	0	0
GTTCAACATGTT	0	1	0
TATACACCATTA	17	0	0
CCCTCTGATGAG	0	2	0
GGTTTGACAGCT	0	1	0
TAACGCACTCGT	3	0	1
TCATAGTTTTGA	0	2	0
TACTTAGTACAT	0	1	0
GGAGGTGTGGTA	39	0	1
GGGCGCTGAATC	13	0	0
TGATCAGTATTA	4	0	0
CTCGTTGTAACA	26	0	1
GCTACTTTATAG	3	0	0
CTAGCGTCCGTT	0	1	0
AAAAGTTGGGAC	0	1	0
TACATGCTGAGC	0	1	0
RPS9B	218	variant	AACTAAGACTAACTGCCCAAGCAACAATGCCAAGTACGTATTAGACTATATCGAAGAGGAGGGAAATTCTTCACTCTGACTCGTTGATTTTGAAAGAGGTTCGGGTCCTCATAAATATTTGAGAATATGAAATTCCATAATAGTATACCTTCATTGAGTAGCACGACAACAGCCTGAATTACTATCCATATTATGAATATCTTTATTTACACTGAACTCCCGACACTTCAGTTAAACAGGGATACATTAAGCTTCAAGGTGATCTAATAGGGAACATCTCTCTCGTAACAAT	50
GCTTCGGTCGCA	3	0	0
GGTGTTAACTGA	25	1	0
GGGCGTGTGGAC	3	0	0
ACAAATCGCTAC	0	1	0
TACTCGGTTGTA	13	0	0
GGTGTTGGTTTT	1	0	0
AGGTTCTTGCGT	4	1	0
GTATAGATACGT	30	1	1
ACAGTGTGTTTC	20	1	0
GGGTTCAAAACT	3	1	0
AGGTTGAAGCAC	0	1	0
GGTCTCGGTGAC	14	1	0
TCGAATTAGGTC	1	0	0
TCATTTCTCCTG	1	0	0
AGCTCATGGAGA	0	1	0
GCTCCTAGTTCT	3	0	0
ATTGATTAAAGG	0	1	0
GGAGAATTTCCA	0	1	0
GGTGCCGGTTCC	13	1	0
AAGAGAAAGTTG	17	0	0
TCTAGTTTCCCT	23	1	1
TGTTTTGCGTCC	24	1	1
TGTGTCGTAGTC	0	1	0
CTGCTATGAGTG	27	0	0
GGCAGGGAGGCG	11	0	0
CCTTCTTTATAT	4	0	0
CAGTAGCAGGTC	9	0	0
TTTTAGCTCGGG	20	0	0
TAACACTTTTAC	0	12	1
GGGTCACCATTC	0	1	0
TATTCTGCTGGC	0	1	0
TCAGTTCCGGTC	18	1	0
GGCTCGTCGTTT	31	0	0
AAACAACGTGCT	0	1	0
GGGAATTGTGCA	1	0	0
GTACTACTCTGA	37	1	0
GCACGACTTGCT	0	1	0
TGGTTGGTATAC	2	0	0
GACAAAATGGGG	0	1	0
TGCCCTAACCTC	1	1	0
GACATCATCTGG	52	1	0
GAGCCCGAGTTA	2	0	0
GGACCGAGGGCC	1	0	0
GCGGTCGAATGA	9	0	0
AGAAGAAACGTG	0	1	0
ATGTGACTCTCT	0	1	0
CGGATGTATCAC	5	0	0
TATTTATGGGCA	0	2	0
TTGAAGGCAGGA	16	0	0
CGTTGGCTCTCA	0	2	0
RPS9B	218	variant	AACTAAGACTAACTGCCCAAGCAACAATGCCAAGTACGTATTAGACTATATCGAAGAGGAGGGAAATTCTTCACTCTGACTCGTTGATTTTGAAAGAGGTTCGGGTCCTCATAAATATTTGAGAATATGAAATTCCATAATAGTATACCTTCATTGAGTAGCACGACAACAGCCTGAATTACTATCCATATTATGAATATCTTTATTTACACTGAACTCCCGACACTTCAGTTAAACAGGGATACATTACATTTCAAGGTGATCTAATAGGGAACATCTCTCTCGTAACAAT	68
GCACGTCATGGT	35	6	0
GGGGTGATGCGC	0	1	0
GTTCACCGTGTA	41	0	0
TAAAAGTTAGGG	0	1	0
GTTTCAAGGCTT	15	1	2
CGGTTGGAGGCG	5	1	1
CCCTTCTCGCGG	60	1	2
GCGATGATCTGT	0	2	0
GGACATCTTATT	0	1	0
GTGCCTGTGCAT	0	25	0
ACGGCGCCTTGA	19	1	1
GGCTATGGAAAT	10	0	1
GTGGGTGGGGGT	0	1	0
TAACATCACTTC	44	1	2
TTTAGAGTATGC	3	0	0
ATGGTAGTATAT	7	0	0
TAACCTAGCGAA	0	17	0
GATAGTCGCTAG	9	0	0
AAACGGTAACAG	22	1	0
TGCTAAGTGCTC	0	0	1
ATTTCACTTCAC	0	20	0
TTTCTAGGGAAG	0	1	0
GCTGCGGCTTGC	0	1	0
GCATCGATGGGT	31	0	0
TATGGAGTTTGG	0	0	0
CTTGACAATTTG	40	0	2
CGGGCAGGTGCA	0	1	0
CTGACCCTTCAC	8	0	0
AGCCAGGCGATT	113	24	4
TTAACATTTTCT	0	1	0
TCTGTTCGTCAC	1	0	0
CAGTGGCCTGTT	0	1	0
TTGGGGGGGCCG	22	0	1
TTAAGAACCGGG	1	0	0
AGGGTCGTCTGT	0	1	0
GTGTGTATATTA	11	1	0
ATCAGTGGTAAA	50	0	1
CTGTCATGCTAT	0	1	0
GGCTCGTGCCCT	3	4	0
CTGGTCAGTAAC	34	1	0
GAAGGCCTAGGA	63	1	0
GTCGATACGGAC	1	1	0
CCTGCATACGGC	0	2	0
TGTTATGGTTAT	0	20	0
GAGCGTGGAGGC	1	0	0
TCTGGTGATGTG	1	0	0
ACCTGAGGTCGT	0	1	0
AATTCATTACAC	31	0	2
TTTCGTGCACGG	28	0	0
CGTGAGCAGTGG	5	0	0
CTAGGTGATCAG	22	0	0
ACATGGGGAACA	1	0	0
GCCCGGGTTTTT	17	0	1
GTGTTTCCTAAC	42	3	0
GGGGTTTCCCAG	0	1	0
AAAATTGCGCCG	28	4	1
GGGATCCAGGAT	1	0	0
GCTTAAACGTGT	0	1	0
CTGGGACCATTT	2	0	0
AGGCGGGCACGG	0	0	0
TTTAGCCCCGTG	15	0	0
AGCAAAACATAA	0	1	0
AACGTTCCGTAC	0	1	0
CTTGGGTGTAGT	3	0	0
GGTTTTATCTAG	1	0	0
CTTTCGTTTTGC	0	1	0
CACGTGGATCTC	0	2	0
ACCCTTTGACCT	1	5	1
RPS9B	218	variant	AACTAAGACTAACTGCCCAAGCAACAATGCCAAGTACGTATTAGACTATATCGAAGAGGAGGGAAATTCTTCACTCTGACTCGTTGATTTTGAAAGAGGTTCGGGTCCTCATAAATATTTGAGAATATGAAATTCCATAATAGTATACCTTCATTGAGTAGCACGACAACAGCCTGAATTACTATCCATATTATGAATATCTTTATTTACACTGAACTCCCGACACTTCAGTTAAACAGGGATACATTAGTTTTCAAGGTGATCTAATAGGGAACATCTCTCTCGTAACAAT	55
CATCGCGCCGTT	8	6	0
GTCTGGATCTTT	24	0	0
GGAGCGCAGGGT	4	2	0
GGAATTGCGCGT	26	18	0
GTGAATACTGCC	59	3	1
GCGCACTATGAG	23	2	1
TAGATTGGCCCG	72	0	0
GGGCATGTTTGC	0	0	1
TACATTCCTATC	8	1	0
ACCGTACGCCTC	29	1	0
TGCGAAGTCTAT	0	1	0
TTACCTCAAGCA	11	1	0
GTAGTGTAGTTA	0	1	0
CAACTGCTACGA	3	1	0
TGCTTTCCGCTG	9	1	0
AGCTGACGACGA	2	1	0
CTGGGCGTAGCG	65	2	2
CTCCCGTGCTTC	5	1	0
CAATTCGATATA	4	0	0
GCTATTGAGGGA	0	1	0
GGCTGGACTCCG	34	2	0
TCAGTCATGAGG	0	29	2
CATACCTCCAGA	47	0	0
AAATGTTATTCG	0	7	0
AACCCTTAGCCC	4	0	0
CGAATGGACGAG	1	0	0
CTAGTTTTTTCC	1	1	0
GGGCCTATGCTC	15	0	0
TTGCTCTAGTGT	0	1	0
GCTCACCAAGTT	59	0	2
ATATTTTCCAAG	0	1	0
GGGCAAGACAAC	14	0	0
CTACGGAGCTAC	21	0	0
CCTGGACCCGAT	40	0	3
TAGGTCATATGC	1	1	0
TCAACGACTTGA	0	1	0
CTTACTTTGTGG	0	1	0
TGGTGCAGGTCC	12	0	0
CTGAAGAAAAGG	0	1	0
CTCAGATACATG	18	0	0
CATACGAACGTA	0	1	0
GTAGATAAACTT	0	1	0
ACGAATTTGTTG	15	6	0
TGAATCCGATTT	0	1	0
CGCCTGTCAGAG	0	1	0
TATACTCATCCT	0	1	0
CCCACGTCGTTT	11	0	0
TCCTGACGGCGG	1	0	0
TCTGCGTCGAGG	0	2	0
CCAGGCATGATA	17	0	3
GGGTGGTGCTGT	0	1	0
TGGTAATTGATT	24	0	0
CATGTAAGGGGT	0	1	0
GGAAGGCTGGGG	24	0	0
AGAATTCCTCCT	0	1	0
RPS9B	218	variant	AACTAAGACTAACTGCCCAAGCAACAATGCCAAGTACGTATTAGACTATATCGAAGAGGAGGGAAATTCTTCACTCTGACTCGTTGATTTTGAAAGAGGTTCGGGTCCTCATAAATATTTGAGAATATGAAATTCCATAATAGTATACCTTCATTGAGTAGCACGACAACAGCCTGAATTACTATCCATATTATGAATATCTTTATTTACACTGAACTCCCGACACTTCAGTTAAACAGGGATACATTAGGGTTCAAGGTGATCTAATAGGGAACATCTCTCTCGTAACAAT	66
GGGGATGCTCGT	1	32	0
GCAAAGAGTTAT	0	1	0
GCAGCAAATATG	0	2	0
ATACCGCGAGCT	102	1	1
ATTAAAGAGCAT	0	1	0
CAAACCATAGAA	45	1	1
CCGTGTTGCGGT	16	1	0
ATCGGTTTCGTG	16	1	0
AGCTGACACGGC	18	1	1
TAGATTGATCGG	0	1	0
AAGTGAAAAGGG	0	1	0
AGAGCTCACATA	2	1	0
CGCTGATTGTGT	18	0	1
TAAATTTGGGAA	0	1	0
GTGAAATATCGT	26	1	2
GCCAGACGCAAA	41	2	1
ATTTGCTAGACG	1	6	0
CAGCAGAAGCGG	10	0	0
GTGAAACATGGG	0	0	0
GTCGTGTTCACT	0	1	0
TTGGAGGGACGT	4	1	0
GTAAGTATACGG	20	0	1
GTTGTGCGACTC	1	0	0
GTTTAGTTTTAT	0	1	0
CCCTTTATTTCG	0	1	0
TGAGATTGAGGT	9	0	0
GTAATAATTTTC	7	1	1
ACTAGCTAGGTT	9	0	0
CGTCCGGGCAAG	0	1	0
GTGCTAGAATCG	2	0	0
CAGTTTGGAGGT	21	1	0
ACTAAGCAGGGT	0	1	0
CCTATGAAGAAC	1	0	0
GCAGGTTTGAGT	0	2	0
ATCATCGAGGCC	66	1	0
CTATATCTCAGG	4	0	0
TAAGTCAACAGG	0	1	0
GGCATCGGCAGT	0	1	0
TTAGCGTGGCTC	0	1	0
GACATCTACGAT	11	0	0
TTGTGGTGTCAG	5	2	0
GTGTTATAACGA	0	19	1
ACCTTGAGTTTG	0	2	0
GGTCAGCAAAAT	32	0	0
TGAATGTGTTGT	0	1	0
TCTGGGTTAACG	12	3	0
CGAAAGCCTCCA	0	1	0
AGGTATTCAGAG	0	0	0
ACGACCCTAAGC	10	0	0
AGGACAGATAAG	1	0	0
CGAGTTGTTTTG	0	1	0
CAAAGGCTAGAA	1	0	0
GACCAGGGTACT	11	1	0
CCGTGTATCGTA	34	0	0
ATACCGGTTTCC	1	0	0
TGCCAGTTGTCG	1	0	0
TGCAGTGCGGGT	0	1	0
AGTGGGGGGGCT	1	2	0
GTCTAAAGGGTA	65	0	2
GAAAAGGGGCGT	0	1	0
ACCTTAGGACAG	0	1	0
GTGTCTATAGTT	1	0	0
CAGCTACCATTT	0	0	0
ATGTTCACGCTA	0	2	0
CGGGGATAGTTT	0	0	0
TTAGGTCTTGTT	0	1	0
RPS9B	218	variant	AACTAAGACTAACTGCCCAAGCAACAATGCCAAGTACGTATTAGACTATATCGAAGAGGAGGGAAATTCTTCACTCTGACTCGTTGATTTTGAAAGAGGTTCGGGTCCTCATAAATATTTGAGAATATGAAATTCCATAATAGTATACCTTCATTGAGTAGCACGACAACAGCCTGAATTACTATCCATATTATGAATATCTTTATTTACACTGAACTCCCGACACTTCAGTTAAACAGGGATACATTATTCTTCAAGGTGATCTAATAGGGAACATCTCTCTCGTAACAAT	26
CCTCTCAATTTG	55	1	0
TCCCTGGTTTTT	36	3	1
GCGACAGTAATA	14	6	0
TATTTGTGCCTC	51	2	0
AGTGAACTGCTC	0	1	0
CATCCCGTTAGG	1	3	0
CCCCCGAACATT	0	1	0
ATCTTCGTCCAT	7	1	0
CATGATGTGCCC	0	1	0
AATGTTTGATCT	2	0	0
GACGGCGGGTCG	29	42	3
TTGTGTTTCATT	3	0	0
GTGGTGCAAGAG	22	0	1
GCTCGGGAATGG	0	0	0
AAATAGTTTGCA	0	1	0
CACGGGAGGCTA	25	1	0
GAATGGTTGCTG	0	1	0
GCAAATTGCAGC	26	0	0
GACGCCCGGTGA	28	0	1
GACCGCGCGGTG	13	0	0
TTTAGTCAGTGA	0	0	0
TTGGTGCACGGG	0	1	0
ATGCTGGATTCA	0	1	0
TCTATACTCTTA	29	1	2
CCTGCACACTAT	0	5	0
TGTCGCAATTAT	0	1	0
RPS9B	225	variant	AACTAAGACTAACTGCCCAAGCAACAATGCCAAGTACGTATTAGACTATATCGAAGAGGAGGGAAATTCTTCACTCTGACTCGTTGATTTTGAAAGAGGTTCGGGTCCTCATAAATATTTGAGAATATGAAATTCCATAATAGTATACCTTCATTGAGTAGCACGACAACAGCCTGAATTACTATCCATATTATGAATATCTTTATTTACACTGAACTCCCGACACTTCAGTTAAACAGGGATACATTAGAGATCAGAGGCATCTAATAGGGAACATCTCTCTCGTAACAAT	47
CTCTCGAACCAT	49	1	0
GAAATTATGCGA	60	1	1
TTTTATCTGTCA	27	1	2
TTTTTTCCGTTT	19	1	0
CGTTTATTGGGG	3	2	0
TGGATTGCTGTT	52	2	6
CGGTGACGTCTA	1	1	0
AGTTCTAGTGTC	1	0	0
TAAGTAACCAAG	52	24	1
GAAGTGTGTAAA	32	1	0
CGGCCCTACGTT	0	1	0
TCCTCTTTGATT	0	12	1
TTGTCACACGCT	0	1	0
GCGGCACAGAGC	0	1	0
GGCTCGCCCGGA	0	1	0
ATTGATTTGGTT	1	0	0
CCTGGTTTTGTC	3	0	0
ACATTGACGAAG	0	0	0
TAAGCGGTATGG	38	2	0
CAATCTACTGGG	40	0	1
CCGGCGCATTGC	18	1	0
TTGGATATTTTC	4	1	0
GACACAGCACTG	19	0	1
CTGAGTTAGGGG	51	0	3
GTTGACGTCGTG	21	1	0
ACCTGAAAGTCA	0	1	0
ACGTCATTTCAG	0	2	0
TCGGCGGTCGGG	0	1	0
GACAAATAGTAA	30	0	0
TATGCTAGAGGT	0	1	0
TAAGTTCGCGGG	1	1	0
TGGCCAATGGCC	0	1	0
CGCTGTTCTCCT	56	0	1
TAAAGATTCGTG	17	0	1
ATTGCACTGTTT	0	1	0
GGCTCCTTAGGC	0	1	0
TCTTAGCAATAT	29	0	1
TCCGGGATCTAT	0	2	0
GTGAGACAGTCA	24	1	0
TTGAATTAGCTA	13	1	0
ATTTGGTGGTTT	0	24	0
GCTGACAAAGGG	7	0	0
GACAGGGACGGG	14	0	0
ATCAAAGACGGT	0	2	0
AGGAGTGGTGTG	0	1	0
GCGCACGTCTTG	2	0	0
AGCGGACGTTTA	2	0	0
RPS9B	225	variant	AACTAAGACTAACTGCCCAAGCAACAATGCCAAGTACGTATTAGACTATATCGAAGAGGAGGGAAATTCTTCACTCTGACTCGTTGATTTTGAAAGAGGTTCGGGTCCTCATAAATATTTGAGAATATGAAATTCCATAATAGTATACCTTCATTGAGTAGCACGACAACAGCCTGAATTACTATCCATATTATGAATATCTTTATTTACACTGAACTCCCGACACTTCAGTTAAACAGGGATACATTAGAGATCAGAGTAATCTAATAGGGAACATCTCTCTCGTAACAAT	34
GTTGTTAGTCTT	0	1	0
GCTGGCCGCAGT	31	1	0
TGTTACCCGCAC	18	1	2
CGTTTGGGGGTT	0	37	2
AAATAGTCATCG	8	20	0
CGTGCTCTGTAT	0	1	0
GCGACGAGAGCA	16	1	0
AACGACTATCTA	0	1	0
CAATTTGGGTTG	1	0	0
TACTTACTAGCA	33	1	1
GCCATGCGTTAC	1	1	0
GGCAATGAATGG	0	1	0
CTCACGTATTAA	1	1	0
GGTCTTAGGGCA	27	1	0
GCAGTGGAGGGA	1	1	0
GTGAAGATATCG	35	0	0
GTGGTTATTGTA	35	1	0
TGAGGTGCCAAT	37	1	2
TTATACAGTGAA	20	4	0
CCGGGATCGGGG	0	1	0
AAAGGGAGTGGC	0	54	2
CGCCACTTCCGA	0	1	0
GTTAGTCGTTCG	0	1	0
ACTGGGTGGTGT	0	1	0
GCACTCCCGGTT	0	1	0
ATTTTGGTGTCG	1	1	0
CAATTTTTCTGT	0	1	0
CGGGACCCGTGC	6	0	0
TCTAGGGCTTAG	1	0	0
GTCAACTGCGTG	1	0	0
CGTATATGTGGG	0	1	0
TGGCCGAGCCCT	0	1	0
TGCAGCTGCTGT	3	0	0
GATCTCTAATTT	0	1	0
RPS9B	225	variant	AACTAAGACTAACTGCCCAAGCAACAATGCCAAGTACGTATTAGACTATATCGAAGAGGAGGGAAATTCTTCACTCTGACTCGTTGATTTTGAAAGAGGTTCGGGTCCTCATAAATATTTGAGAATATGAAATTCCATAATAGTATACCTTCATTGAGTAGCACGACAACAGCCTGAATTACTATCCATATTATGAATATCTTTATTTACACTGAACTCCCGACACTTCAGTTAAACAGGGATACATTAGAGATCAGAGACATCTAATAGGGAACATCTCTCTCGTAACAAT	50
CGTGGTCTATAA	76	0	0
GCTCAGTCAATG	23	1	1
CCTGCTTAGAAG	3	1	0
GCCCACGTGTTC	20	5	0
GGGCAATAGAGC	59	23	3
CACGGCTCCCGT	23	2	0
TTGTCATACATG	0	1	0
TAGGCTCATCTG	3	3	0
GGCCTTTGCTAA	57	3	2
TTTCATACATAC	3	1	0
ACAATCGTTAGT	24	0	0
GGGCTACAGGTA	0	1	0
GCATGAGCCTTT	21	1	0
CATGCCCGCAAG	1	1	0
AGCGAATGGGGG	0	1	0
TTCCTCGTTTGG	1	0	0
TATTCCCCTTCT	43	0	1
CTAAGGTCAGTC	9	0	0
GGCTCCAGTTGA	0	2	0
GAGCCCCCTATT	40	0	1
GGAAAGGTGCGA	0	1	0
CTGTTGTGCATT	0	4	0
CCGTACTAGTGC	25	1	1
ATGAGGGATTCA	0	7	1
GGGTGGCCGCGT	4	0	0
TTTATTCGTTTG	3	1	0
GTTTCTTGTTAG	43	0	1
GTTTATCTGGTG	28	2	2
GCGCGGGAGTGG	0	0	0
TGTTTGCATTAC	57	0	0
GAGGAATTGGGC	4	1	0
TGAGTAACCCCT	15	1	0
ATTATTTAAGGA	30	1	0
CATGGTGGAAGC	0	1	0
GGACGTCCCATC	0	0	0
AATTATTAATGA	0	1	0
AAAAAAGCTGTT	0	1	0
CGACGTAGCGTA	28	0	1
TTGGACTGAGTC	0	1	0
GATTCGGTAGTA	2	0	0
CATTGCCTATGT	0	2	0
ACTGTGGGTACT	0	1	0
GGTGTTGGTCGG	2	0	0
ATTCGTTAGTCG	0	2	0
TCGACTTGTAAG	0	22	0
TTGGACGGACCT	0	0	0
GACAAATTCGAT	1	0	0
CCGGGCATTCAC	19	0	1
TCTTCTGAGACT	0	1	0
GTATATTTCAAA	0	0	1
RPS9B	225	variant	AACTAAGACTAACTGCCCAAGCAACAATGCCAAGTACGTATTAGACTATATCGAAGAGGAGGGAAATTCTTCACTCTGACTCGTTGATTTTGAAAGAGGTTCGGGTCCTCATAAATATTTGAGAATATGAAATTCCATAATAGTATACCTTCATTGAGTAGCACGACAACAGCCTGAATTACTATCCATATTATGAATATCTTTATTTACACTGAACTCCCGACACTTCAGTTAAACAGGGATACATTAGAGATCAGAGAAATCTAATAGGGAACATCTCTCTCGTAACAAT	43
TCGCCGTAGGCG	0	1	0
TTATATGCAGAC	0	1	0
TGGTATGCGACA	0	2	0
AGTTCTTATGTC	1	0	0
CTGTATGCCGCT	40	3	1
CGGTTGATTTCG	14	1	0
GGTTACGTTAGA	52	0	1
CAATGATGTGCA	31	1	1
TGGTGAATCTCA	0	1	0
CGTCTCGCACAC	36	0	0
CACCATTTATTA	0	2	0
GTTAACACTCTC	5	1	0
CCGCGCATCTGT	14	9	0
CCATTAATGTTT	12	1	0
CTTCTCACTGAC	46	1	2
CACTCGCTCTTG	0	1	0
CAGTCTTGGCCA	16	1	0
AACATAACGTGA	3	0	0
AACTCGTGTGTT	0	1	0
TTACGGTCGTGA	16	0	1
CTATTGGACTTG	25	1	1
ATTTATAAGTGC	1	0	19
TAGAGGTAAGTA	22	0	0
ATTTCTCGTGTG	0	2	0
CGGATCGCTCGT	0	6	0
ACACTATCAGGG	44	1	1
AAGGCGACTTAT	0	3	0
CGTAAGCCTACG	3	1	0
GTAGGCAAAGGT	0	1	0
AGTGGGATCGCG	0	1	0
CTTTCCGCTAAG	16	0	1
AATGTCTTACGT	0	1	0
TATTATTACGGT	20	0	1
CGCCGTTCTCGT	21	0	1
AAAGTGACTGCT	25	0	0
CTTGAGTGCCGC	0	1	0
TGATGTAGGCAT	2	0	0
GCAATGGGGCCT	0	20	0
GAAATGAGGGGC	0	3	0
CGGCCATTTTAC	3	0	0
AGATTGTACCAG	0	1	0
TACTTTTGGATT	0	1	0
GAATACTAGTGT	2	0	0
RPS9B	225	variant	AACTAAGACTAACTGCCCAAGCAACAATGCCAAGTACGTATTAGACTATATCGAAGAGGAGGGAAATTCTTCACTCTGACTCGTTGATTTTGAAAGAGGTTCGGGTCCTCATAAATATTTGAGAATATGAAATTCCATAATAGTATACCTTCATTGAGTAGCACGACAACAGCCTGAATTACTATCCATATTATGAATATCTTTATTTACACTGAACTCCCGACACTTCAGTTAAACAGGGATACATTAGAGATCAGAGTGATCTAATAGGGAACATCTCTCTCGTAACAAT	35
GTTACCATAATC	3	14	0
CTGCTCTGCGGT	5	32	0
GTTAAACTTGGT	22	0	0
GGAGAGTCACTG	20	4	0
TACTTACTAAAT	75	1	1
ATTTTAGACGTC	32	0	0
TTATCTCCGTCT	9	1	0
TTGAGTTTGGTT	31	1	1
CATCCTTAACGA	0	1	0
AGTGTGGTTCGT	39	2	0
GCTACAATCATG	0	1	0
ATATTTGGGCGC	20	0	1
ATAAGGTTACGT	1	1	0
GGTGTTTTGGTG	2	1	0
GTTTAAGTAAGC	8	4	0
TGGATTTGGTGA	15	2	0
CACGAAGCTTCA	29	0	1
GGTCACGGAGGG	1	0	0
CGCATAGATTAT	0	1	0
ATTGTAATCTTT	0	1	0
GTTTGCTTATTG	17	1	1
GGCCGTGCCAGT	18	0	0
TGGGAGCCGCAA	47	0	2
GGGGCTATAGTC	0	2	0
TATTCTTTGTAA	61	0	1
GCGCTCATGTGC	0	1	0
TACGTAACGGGA	0	1	0
TGCCTGCTTAGT	0	1	0
TGGTGATGTGTC	0	0	0
GGGGAGGTAGGG	1	0	0
TAATAACTGTAC	29	0	0
ACCACATCATGG	22	0	2
TAAGTAGGGGGC	3	0	0
GCCATGGTGGCA	0	1	0
GTCGCTATGTCT	0	1	0
RPS9B	225	variant	AACTAAGACTAACTGCCCAAGCAACAATGCCAAGTACGTATTAGACTATATCGAAGAGGAGGGAAATTCTTCACTCTGACTCGTTGATTTTGAAAGAGGTTCGGGTCCTCATAAATATTTGAGAATATGAAATTCCATAATAGTATACCTTCATTGAGTAGCACGACAACAGCCTGAATTACTATCCATATTATGAATATCTTTATTTACACTGAACTCCCGACACTTCAGTTAAACAGGGATACATTAGAGATCAGAGATATCTAATAGGGAACATCTCTCTCGTAACAAT	60
TGCTGTGAATGG	20	1	0
GGTGCGTTACAT	16	31	1
TGCTTGTCAGGT	1	1	1
TTATTTAATGCC	18	0	0
GGTTGATGGGAT	34	18	2
ATGTTTTAGGTC	0	1	0
GTTTCTCGATAG	10	0	0
TGGTCTTTGGAA	27	1	0
ACTGCGTAGCCT	25	0	0
CGATGTCTGCAC	0	2	0
TAAAGGCTTACC	12	0	0
GAGCGGCATCGA	24	0	1
TCGTAGCTGCTG	1	1	0
ACGTGGAGTTGG	1	1	1
CGTCATTTTGTA	0	1	0
GGGCTATATTCG	6	26	0
AGTGTACCTGTG	3	0	0
AGTCGTAAGAGA	37	0	2
AGGAACGCTTTA	23	0	0
TTGGGCAGAGAA	6	1	0
TATGGGTCATGT	0	5	0
TCCTTATCGCAG	22	0	0
GCGCGCGCGCTA	10	0	0
CAATTGCAGCAT	20	1	0
CTGTATGCTATA	0	1	0
AGTGCGGATTGG	26	1	0
GCAACCAGTGTG	19	0	0
ATGCAATAGTAC	0	1	0
TTTGCGTTGAGC	1	22	0
ACTCGCTTACAT	6	0	0
GGTTAGAAGGGG	0	1	0
ATAAACCGGCCT	1	2	0
TTCGCACTGCTG	4	0	0
CGCCTGGAAGCC	0	1	0
GATAGCCTAAAC	0	2	0
TGGCTCTGCACT	0	0	0
CGGTGCTAGTCT	26	0	0
CAGCAGAACGAC	1	0	0
TTTTATTACAGC	14	0	1
GTGACTATTTCT	0	5	0
CACCAAGCTCAG	1	1	0
AACAGTGGGAGT	11	1	0
TAGGGGGCCAAA	0	2	0
ACTTTCCCGACC	0	1	0
AATTGCATAGGT	42	5	1
GGGGGGTAATGG	0	1	0
GCGCTGATTGGC	41	0	0
CGTCGGTGATTG	0	1	0
GGTTAGTCTCGG	1	0	0
GGACAGGTTTCA	0	1	0
TTTCTTAGGGCT	0	2	0
CTTATATAGCGT	0	1	0
ACTTAGTAGTGG	1	0	0
AGCAGCAATGTG	0	1	0
TATGGAGGCGTT	0	1	0
CCATCTTGTGTG	17	0	0
CATGTTTAGTGC	36	0	1
ATACCGTCGCGT	2	0	0
ACCTTTTGGGAA	0	1	0
GTCAGTTTAGCT	0	1	0
RPS9B	225	variant	AACTAAGACTAACTGCCCAAGCAACAATGCCAAGTACGTATTAGACTATATCGAAGAGGAGGGAAATTCTTCACTCTGACTCGTTGATTTTGAAAGAGGTTCGGGTCCTCATAAATATTTGAGAATATGAAATTCCATAATAGTATACCTTCATTGAGTAGCACGACAACAGCCTGAATTACTATCCATATTATGAATATCTTTATTTACACTGAACTCCCGACACTTCAGTTAAACAGGGATACATTAGAGATCACAGGCATCTAATAGGGAACATCTCTCTCGTAACAAT	54
TGCGTTTGTTTG	18	28	1
GATTGCATTATT	12	1	0
GCTGGGGCACGC	0	1	0
GCTTTGTTTTTG	29	1	0
GCACCCGATGTG	44	24	1
TCTTGAACGGGA	22	0	0
ACAAATTGGGGG	7	1	1
TGCACGTGCGTG	27	1	0
CTGGGCGCGCCA	60	1	0
GGTTACATCGTA	12	0	1
CTTGCTAACACC	0	1	0
GGGCGGAAAACT	2	1	0
CTGACTCAGGTC	2	1	0
ATATATGTCGGG	0	2	0
TCTGATGCGTGA	2	0	0
GTACACTTTTGG	4	0	0
TGTCTAGCTTTT	0	1	0
GCTGTCTCGGGA	0	1	0
GGATCGAGTTGG	1	0	0
TTCGGTACTCTG	1	1	0
AGATTCAGTTGG	2	0	0
CATGTGGTCTGC	0	1	0
GATCGCAGGTTC	39	0	0
CCCTTCGTTTTA	0	1	0
AGTTGGGTAGAT	2	2	0
TCGTATAGTTGT	0	1	0
CGCGTTGTTGGC	0	6	0
GTCGGTAATGAG	0	1	0
CTGATCGCGGAA	0	1	0
AGATCCTGTCGC	1	0	0
GTAAAGGGTGGG	1	1	0
ACAGTGGATCAG	0	1	0
GCCTCTCCTCGT	0	1	0
GCGCCTTCCGAA	21	0	0
GGGTTCAAGGTC	0	1	0
GTGGTATTTTTT	0	3	0
CGATCAGTTTGA	28	0	1
GCTTCATGCTGT	0	1	0
GTGTCCAGTGTC	0	0	14
CCGCGACGCTTA	20	3	0
AGTTTTGTTTAC	0	2	0
TCAATCTAGAGT	31	0	1
GGCAGAGGAAGC	2	0	0
TTACGGGTCTTT	26	1	1
CGACGTATGGTC	0	1	0
GCAGTTGCCCGC	0	1	0
TATCCGTGATGG	0	2	0
TCCCTTGGGTGC	14	0	0
ATTGGCGCCATC	2	1	0
GAAAATCGTCGG	18	0	0
CGTTCACTGCGT	1	0	0
CGGTTGTGTTAC	19	0	1
CAGAGGATGTGG	0	1	0
TGTTTCCAGTGT	16	0	0
RPS9B	225	variant	AACTAAGACTAACTGCCCAAGCAACAATGCCAAGTACGTATTAGACTATATCGAAGAGGAGGGAAATTCTTCACTCTGACTCGTTGATTTTGAAAGAGGTTCGGGTCCTCATAAATATTTGAGAATATGAAATTCCATAATAGTATACCTTCATTGAGTAGCACGACAACAGCCTGAATTACTATCCATATTATGAATATCTTTATTTACACTGAACTCCCGACACTTCAGTTAAACAGGGATACATTAGAGATCAGAGGTATCTAATAGGGAACATCTCTCTCGTAACAAT	36
AATTAAGGGGTG	14	2	2
GGTTCTATAGAA	29	1	1
TCCGGGCTCTAG	40	0	2
CTTTGTGGCTGT	5	1	0
ACACGCGAAGAA	0	0	0
CGTCGTGAAGCG	26	1	0
CTGTTAGGTTCT	27	0	1
CCTACATTAACA	0	1	0
GGCGCTCATTTG	5	1	0
TCGTCATTGGCT	4	19	0
TGTATGAGCACG	2	3	1
TCACAACCTTAG	21	0	2
GTGCTTCGCGAC	0	0	0
AAAATCTTGAAA	0	0	1
ACTGTCCCAACT	19	1	2
TTCCTCTTGTTA	0	1	0
GAAGCATGACAG	34	1	1
CTTAGCGGTTTT	11	0	1
TTCTTGGGCTGG	30	0	0
CTGATTGACAAA	0	2	0
TGTTAAATGAGT	2	0	0
GTGCGGTAACTG	21	0	0
CCATAGTGACCG	18	1	1
TCGTTGTGCATT	0	1	0
GCCGGTTGTGCC	0	1	0
TTTGAAAATATT	32	0	1
GGTTGCCCGGGG	0	0	1
ACCATATTCGAG	0	6	0
ACACAGAAATAT	25	0	0
GTATGTTTCTGA	1	0	0
GTTACGCGCCGA	2	0	0
TCCCGGACTCTG	0	1	0
ACTGATCTCGTC	0	1	0
GAGGGTATCCTG	18	0	0
GGGGAGCTTAGG	0	1	0
CGCGCGCGGGTT	0	1	0
RPS9B	229	variant	AACTAAGACTAACTGCCCAAGCAACAATGCCAAGTACGTATTAGACTATATCGAAGAGGAGGGAAATTCTTCACTCTGACTCGTTGATTTTGAAAGAGGTTCGGGTCCTCATAAATATTTGAGAATATGAAATTCCATAATAGTATACCTTCATTGAGTAGCACGACAACAGCCTGAATTACTATCCATATTATGAATATCTTTATTTACACTGAACTCCCGACACTTCAGTTAAACAGGGATACATTAGAGATCAAGGTGAATTAATAGGGAACATCTCTCTCGTAACAAT	20
AGGAAAGGTATT	29	24	1
CCTCGGACACAG	65	1	0
TGTCATGAAGCA	0	1	0
TATTCAGTATTC	1	0	0
TTGTTGCGAACA	17	8	0
CCATGCCTCGCT	0	1	0
TGGCCTGGCGAC	3	0	0
GTTTTCTGTAGC	10	1	0
GTAGTGATGTTA	0	1	0
GGTCGGGATGTT	0	1	0
CTGCTGCGCGAC	0	1	0
GCTTTATTCGCA	24	0	0
AAACCGTAAGTC	3	0	0
CGCCACAAAGTT	2	2	0
AAGCTGAAATTT	0	1	0
ATATACTTGTTA	15	1	0
TCTGTTGTTTAG	6	0	0
TACGTGTGTAAC	0	1	0
GTTCCCGCCGCA	0	4	0
TGGGGTGGATAA	0	5	0
RPS9B	229	variant	AACTAAGACTAACTGCCCAAGCAACAATGCCAAGTACGTATTAGACTATATCGAAGAGGAGGGAAATTCTTCACTCTGACTCGTTGATTTTGAAAGAGGTTCGGGTCCTCATAAATATTTGAGAATATGAAATTCCATAATAGTATACCTTCATTGAGTAGCACGACAACAGCCTGAATTACTATCCATATTATGAATATCTTTATTTACACTGAACTCCCGACACTTCAGTTAAACAGGGATACATTAGAGATCAAGGTGAAACAATAGGGAACATCTCTCTCGTAACAAT	43
GTGAGGCACCAT	9	1	0
AGGGTCGTATCG	22	11	0
GGTCTCAAGCAG	1	2	0
CCGATAGTAGGC	2	9	1
CAGTCGCCACTG	0	1	0
ATTGCTATTCCG	11	1	0
CCGCGAATATAG	40	34	0
GTGGTGGGCTTG	0	1	0
GTTATACATCCC	17	2	0
CCAGTATTGCAC	1	1	0
GAAGTTATCGTG	5	0	0
CCCGTGTAAGGG	0	2	1
GCTTGGATGTGA	0	19	1
GCAACGTTCAGT	0	3	0
AATATGCCATCA	0	2	0
TGTAATAGTAGG	17	0	0
AGTCCTGGATAG	0	1	0
CCTCATATGCCT	0	0	0
GAGCGAAGTTTG	34	1	2
TCTAGTTTACCG	14	0	0
GATCAGCGATCT	23	0	0
AGTACTGTTTCC	59	1	2
GGTGTTAGGCCG	20	1	0
GTGGTTTTTGGG	56	1	2
CTTTAAGCGACT	8	0	1
AACCCGGGGTAA	2	0	0
GTACTGGGGCGA	1	4	0
GCTCGGCCCGGT	3	0	0
CTGTCGATCTTT	0	1	0
GGTAACCGCGCG	21	0	0
CCGTAAGGACGA	0	0	0
TACTCGAACTTT	4	0	0
ACAGGAAGTGAA	49	1	2
TTAGTTTATTAA	0	0	1
TATTCACAACTA	0	1	0
CCTTATCGGTAT	7	0	0
CGAATTCGTTTT	7	0	0
TACAGGCAGGGT	0	1	0
TTGCTTCGCCCA	3	0	0
TCGGGGTGGGTA	0	1	0
ACGCTATGATCA	0	6	0
CGAGTAGGAGTA	13	0	0
AAAGGACTGTTT	0	1	0
RPS9B	229	variant	AACTAAGACTAACTGCCCAAGCAACAATGCCAAGTACGTATTAGACTATATCGAAGAGGAGGGAAATTCTTCACTCTGACTCGTTGATTTTGAAAGAGGTTCGGGTCCTCATAAATATTTGAGAATATGAAATTCCATAATAGTATACCTTCATTGAGTAGCACGACAACAGCCTGAATTACTATCCATATTATGAATATCTTTATTTACACTGAACTCCCGACACTTCAGTTAAACAGGGATACATTAGAGATCAAGGTGACACAATAGGGAACATCTCTCTCGTAACAAT	61
GAGGATAATTCC	64	1	2
GCCTCAAGCGAC	13	4	0
GTTTGGCGAGGC	71	1	0
GTCTGGGTGCGC	19	1	0
GAGCCCATATCC	64	3	3
GGCCTCTTCCTT	0	1	0
TTTTTGTTTTCG	0	4	0
ATGGTGGGTACG	0	1	0
GTACGAGGGGGC	2	2	0
GACTCATTACTT	39	1	0
AAAAGGGGGAGC	35	0	0
ACGAGTCTCGGG	1	16	0
GATTATGTTCTG	0	7	0
GATTGGGCTAGG	1	2	0
CGTGTCGACGAG	1	2	0
GCGCCATTAGGC	18	0	1
ACCGGGCCGTTT	19	0	0
AGCAAATTTCTT	1	1	0
TGAAAATTATGA	31	1	1
GGGCAGTTCTTT	19	0	0
AGCAAAGGACGC	15	1	1
AGGTTCCATTGT	0	1	0
TGGGGGCGCGGG	9	0	0
TCCTTCTTTGAT	0	0	0
GAGCGCCGACAG	9	0	1
CGCTGGAGATTA	13	1	0
GGGTGGGAGTGG	1	0	0
GCCCAGGGCTTT	0	0	0
CGAGTTTTGTGC	1	0	0
AACCCCGCGCTC	0	1	0
ATGCCGTGCTAG	0	1	0
AGATGGTCCGTG	0	1	0
AATCAGTTGCGG	43	0	5
GCTTTGTAGACT	11	0	1
GCTGGATGGCGT	0	3	0
GCTGTGTTGGTG	6	0	0
GTGAGCAGTTTA	16	24	0
GCTGTGCATCGT	4	1	0
GGAGAGTGGGGA	0	1	0
GGAATCATCAGT	1	0	0
GAATGCAGAGCG	0	1	0
ACGTATTTACGA	2	0	0
CCACGAGCGGCA	22	0	1
CACATAGTTCGA	0	0	0
GGATCGATTAGT	1	1	0
TCCAATTAAGGG	22	1	0
CGCGCCTTGCTG	0	1	0
CTAGCTCGTAAC	1	2	0
TACTGTGTGGTT	31	0	0
CGGGAACCGTTA	16	1	0
ATCGGGGAGCGC	0	0	0
CGCAAGCCTAGA	18	0	1
CTCAAGTATATA	0	2	0
GGCTATGTGAAA	0	6	0
GTGTCCAACAGT	11	0	0
AACTTCCGGCTC	2	0	0
CTCTTAGGGACC	15	0	0
CGTTTCCTATAG	0	2	0
GCCCTCTTAATC	0	1	0
TGGTGTGCATTC	0	1	0
TCGTGTTCATAG	0	1	0
RPS9B	229	variant	AACTAAGACTAACTGCCCAAGCAACAATGCCAAGTACGTATTAGACTATATCGAAGAGGAGGGAAATTCTTCACTCTGACTCGTTGATTTTGAAAGAGGTTCGGGTCCTCATAAATATTTGAGAATATGAAATTCCATAATAGTATACCTTCATTGAGTAGCACGACAACAGCCTGAATTACTATCCATATTATGAATATCTTTATTTACACTGAACTCCCGACACTTCAGTTAAACAGGGATACATTAGAGATCAAGGTGAACGAATAGGGAACATCTCTCTCGTAACAAT	37
GTCGTATTCCCT	94	1	3
AACGTAGGTGTT	0	18	0
TTTAGTGGTCGG	23	2	0
TAAAAGTATCTC	0	1	0
GCAGTGACCCGA	0	1	0
ATCTTTTATCTG	4	0	1
CGCCATTGCAGT	6	0	0
ACGCTCTAATGC	0	1	0
TGTATCCTTGGG	18	1	0
GGATAAAATTTA	20	0	0
GCCTAAACAGGT	0	1	0
CTGCGTGGGAAG	1	1	0
TAATGTTTATGT	0	1	0
GCGTTGGTAGGG	0	1	0
AGCTAGGCCTGT	6	1	0
GTAGGTTCAGAA	6	1	0
TGACCGCCGGCT	0	1	0
ATGCAGTGAGTG	0	1	0
GTCAGTGCTGTA	39	0	0
ATTGTTTTAAAT	36	0	0
ACAATACCTTAA	43	0	2
TTAGTACCAGCC	2	0	0
TAAGCAACATCA	0	1	0
GTCCTAAGTGTG	0	1	0
ACCAGTTTGGGT	10	0	0
GGCTCTGTTCGC	0	3	0
CACCTGAGGCGG	0	1	0
CGTTTCTCGGCG	0	46	0
AGTCCAGCTCTG	0	1	0
TCTACCCAGGGT	0	1	0
CAGACAACGGGG	0	2	0
TCTTCCACGTGA	30	0	0
CATCTGCCGGAG	0	0	0
CTTCCTTTGGGT	0	1	0
CATAGGGATAGC	1	0	0
TAGCACCCGTGT	0	1	0
ACACCGTTCCGC	1	0	0
RPS9B	229	variant	AACTAAGACTAACTGCCCAAGCAACAATGCCAAGTACGTATTAGACTATATCGAAGAGGAGGGAAATTCTTCACTCTGACTCGTTGATTTTGAAAGAGGTTCGGGTCCTCATAAATATTTGAGAATATGAAATTCCATAATAGTATACCTTCATTGAGTAGCACGACAACAGCCTGAATTACTATCCATATTATGAATATCTTTATTTACACTGAACTCCCGACACTTCAGTTAAACAGGGATACATTAGAGATCAAGGTGATATAATAGGGAACATCTCTCTCGTAACAAT	34
TCACTTGTCAAG	0	1	0
ACCGGAGCCTTA	7	1	0
CAGCGGAAGGGC	46	0	0
TTAAAGAATCTG	52	1	1
ATTTTTTTCAGC	48	1	0
TTTAATCTCCCA	0	2	0
TCGAAGGTGGGC	33	2	0
GACGTGTGGGCC	42	1	0
TGGCAAGCGTGG	21	0	1
AACTTATTCGTT	6	0	0
TAGTACTTTGCG	0	1	0
GATAGCAGGCCA	1	1	0
CTCCGTGCGTAA	4	1	1
GTGGACGGACTG	0	1	0
ATGAGGACTTCG	0	2	0
GAGTATAGGGTG	0	1	0
CTGAGGTTAATC	21	0	1
CAGTTTTTAAAA	0	2	0
TTCGTCGGTCGG	0	3	0
CCCGATCGGTGG	0	7	0
CGGCTGACTTGT	0	2	0
ATTCTTGTCCTT	0	1	0
GCAATCCCAGTA	0	1	0
ACCCAGTGTGAT	25	1	0
CCTTATCTCAGC	11	0	0
GTAGATAGGTGG	32	2	2
ACCGGACAGATT	30	0	0
ATAGGTGTTTGT	0	1	0
ACGGGAGAGATA	1	0	0
CGTTACAAGGAG	0	1	0
GTGGGGAGGGTG	0	1	0
CTTTTACACAGG	8	0	1
TTTCACCAGGCC	1	0	0
GTTACTGTGGCC	19	0	1
RPS9B	229	variant	AACTAAGACTAACTGCCCAAGCAACAATGCCAAGTACGTATTAGACTATATCGAAGAGGAGGGAAATTCTTCACTCTGACTCGTTGATTTTGAAAGAGGTTCGGGTCCTCATAAATATTTGAGAATATGAAATTCCATAATAGTATACCTTCATTGAGTAGCACGACAACAGCCTGAATTACTATCCATATTATGAATATCTTTATTTACACTGAACTCCCGACACTTCAGTTAAACAGGGATACATTAGAGATCAAGGTGATACAATAGGGAACATCTCTCTCGTAACAAT	24
CTTCGAGTTTAG	14	0	0
GCGGTAGGTGTG	22	1	1
TAACCTACGGAT	37	1	2
ACGCTCAGATGT	1	0	0
GAACGGTGCTCG	0	1	0
CAGCACTGAAAC	7	0	0
TGAAATAGGCGA	9	1	1
GTATAGTATAGT	9	0	0
AACAGAAAGCTC	0	23	1
CCGTATTCCGGT	2	0	0
ATGGGGGCGGAG	0	0	0
TTGGGCTCGTGG	0	0	0
GGGTCGATAGGC	1	0	0
GTTGGTTTTACC	0	1	0
CCGTCGAATGGG	0	1	0
TTACGTCTGCCA	0	1	0
CGAATAAACACT	0	0	1
TCTTCTTTCCAT	0	16	0
CGACACGTGTGA	15	0	0
ACTGGCTGAGGT	17	0	0
CTTCATTAGAGA	0	1	0
TGCCACACTGAG	21	0	2
AGCGGTTTGCAT	0	3	0
TGACTACGTGCG	0	1	0
RPS9B	229	variant	AACTAAGACTAACTGCCCAAGCAACAATGCCAAGTACGTATTAGACTATATCGAAGAGGAGGGAAATTCTTCACTCTGACTCGTTGATTTTGAAAGAGGTTCGGGTCCTCATAAATATTTGAGAATATGAAATTCCATAATAGTATACCTTCATTGAGTAGCACGACAACAGCCTGAATTACTATCCATATTATGAATATCTTTATTTACACTGAACTCCCGACACTTCAGTTAAACAGGGATACATTAGAGATCAAGGTGAGCAAATAGGGAACATCTCTCTCGTAACAAT	21
CTTTGTTAGAGG	0	3	0
GGGTAACGCGGC	3	1	0
ATTATGGGGAGG	0	31	1
GTTTACGCAGGG	0	1	0
GCCCTTCAGAAC	5	0	0
GAGGTCCCGTAC	1	0	0
CATTTGCCTTTT	18	2	1
ACGAGGCCTATT	7	1	0
TAATCAGGAAGC	23	1	0
TTTCTTCCCCTG	0	1	0
GCTGATATCTAC	12	1	1
TCTATGATACGT	0	1	0
TCTGTGTAGTTC	39	1	3
GGATGTCTTGGT	0	1	0
CGCCCAAAGAGT	1	0	0
AAGTGCCCGTAG	2	4	1
TGTAACGCTCCA	1	0	0
TTTATTCGGAGC	0	1	0
ACCGGGTTGGCG	2	0	0
TGCTCTATTAGC	2	0	0
TGTTGCATAAAA	0	1	0
RPS9B	229	variant	AACTAAGACTAACTGCCCAAGCAACAATGCCAAGTACGTATTAGACTATATCGAAGAGGAGGGAAATTCTTCACTCTGACTCGTTGATTTTGAAAGAGGTTCGGGTCCTCATAAATATTTGAGAATATGAAATTCCATAATAGTATACCTTCATTGAGTAGCACGACAACAGCCTGAATTACTATCCATATTATGAATATCTTTATTTACACTGAACTCCCGACACTTCAGTTAAACAGGGATACATTAGAGATCAAGGTGACGCAATAGGGAACATCTCTCTCGTAACAAT	26
TTTTTTTGTGAC	0	0	0
TATACTCCACCG	75	0	2
GCTACTAAAGGG	1	1	0
GGGGCACCTATA	0	1	0
GTTTGACGAATC	1	0	0
TTCACTCTATAC	0	1	0
AAGTTTCCGTGG	0	3	0
GAGGCTTGGTAC	1	0	0
GTGGCCAAGTCA	0	2	0
GTGCAGGCACGA	0	26	0
GTGTTCGATACC	3	1	0
AAGTATAGGGGT	0	3	0
GGTCAGTCCGAC	17	0	0
TAGTGAGCACAT	0	1	0
GTTGATTTGACT	0	1	0
GCGGGGGGCGGG	0	1	0
CGTGGCGGTTTA	4	2	0
TAAACGGTGATC	24	0	0
CGGCTCGATCCA	0	1	0
TCCATTCCGCTT	0	1	0
GTTTCACGGCAT	2	1	0
TTTTGTCTTTTT	4	0	0
AAACTAATTGTT	38	0	0
TAACGGACTCAT	0	1	0
ACCGACACATGC	23	0	0
TAGGGATCCCGC	8	0	0
RPS9B	218_225_229	variant	AACTAAGACTAACTGCCCAAGCAACAATGCCAAGTACGTATTAGACTATATCGAAGAGGAGGGAAATTCTTCACTCTGACTCGTTGATTTTGAAAGAGGTTCGGGTCCTCATAAATATTTGAGAATATGAAATTCCATAATAGTATACCTTCATTGAGTAGCACGACAACAGCCTGAATTACTATCCATATTATGAATATCTTTATTTACACTGAACTCCCGACACTTCAGTTAAACAGGGATACATTAAGAGTCAGGTCGATTAAATAGGGAACATCTCTCTCGTAACAAT	17
GTTCTAGGGGTC	0	1	0
AGCCATGTGACT	5	1	0
TCTGGCATCCTG	24	0	0
AAGACATAGGTT	38	1	0
TCATGCGCTGTT	2	3	0
AATTGACTTTGT	20	0	2
AGGAATTTTTAC	0	1	0
CTGGACGTAGCT	5	1	0
TTCCAATCGGAC	38	1	1
CTCTGTCGTGTA	19	0	1
TACGCAGGCTTT	1	1	0
TACGGGCTAGTA	21	0	0
TTTTGGCGATAG	39	1	1
GCCCCCTGGCTT	1	0	0
TCGAGTGCACTC	0	2	0
CCCTGTGTACGG	5	0	0
GGTGTCGGACTT	1	0	0
RPS9B	218_225_229	variant	AACTAAGACTAACTGCCCAAGCAACAATGCCAAGTACGTATTAGACTATATCGAAGAGGAGGGAAATTCTTCACTCTGACTCGTTGATTTTGAAAGAGGTTCGGGTCCTCATAAATATTTGAGAATATGAAATTCCATAATAGTATACCTTCATTGAGTAGCACGACAACAGCCTGAATTACTATCCATATTATGAATATCTTTATTTACACTGAACTCCCGACACTTCAGTTAAACAGGGATACATTAGATCTCAAGAGTAGTGAATAGGGAACATCTCTCTCGTAACAAT	1
GAGGCCGTATGT	0	1	0
RPS9B	218_225_229	variant	AACTAAGACTAACTGCCCAAGCAACAATGCCAAGTACGTATTAGACTATATCGAAGAGGAGGGAAATTCTTCACTCTGACTCGTTGATTTTGAAAGAGGTTCGGGTCCTCATAAATATTTGAGAATATGAAATTCCATAATAGTATACCTTCATTGAGTAGCACGACAACAGCCTGAATTACTATCCATATTATGAATATCTTTATTTACACTGAACTCCCGACACTTCAGTTAAACAGGGATACATTAGTCGTCAGAGTTAAGAAATAGGGAACATCTCTCTCGTAACAAT	40
GGAATACGGGGG	0	1	0
GCAGTCAGAGGT	0	1	0
CAAAATCATATT	16	1	1
GTGTCCCCATTA	0	20	0
GTCTAACCTCTC	14	1	0
GCATAATGATAA	28	2	0
ATCTTTGCGTAT	57	2	2
TTCGACGTGCAT	0	1	0
GCTTACCTAATT	10	1	0
CATGGATGGAAC	0	17	0
GAGTGTCTGGGC	19	0	2
AGTATCAGTTAC	0	7	0
TCGTAGTTTCAG	0	1	0
CTTATTAAACCT	0	1	0
ACCGACCCTTCA	0	1	0
TTGGACGGCTAG	0	1	0
GATGCGTCGTCT	0	1	0
TAATGAGGTTCT	0	1	0
TCGTTAGTGCAT	0	1	0
ACGGCGGGTCAC	4	1	0
GGGACAGACTGT	0	1	0
CCGCTCCATTGA	3	0	0
CCATAGGAGTAA	4	1	0
GTGAGTGGGGAA	2	1	0
TGGGTGCGGATA	0	1	0
GTATGTCGTTGT	22	0	1
CAGTGAGCTGTG	13	0	0
TTTTATTCTTAG	0	1	0
GTATTCGATGCT	0	1	0
GGTTAGATTTGA	0	9	0
AACTACCTCAGC	0	12	1
TTCCGTTCTAAG	21	0	0
TGGGACCACTTC	16	1	0
GCTTGAATAGAG	0	1	0
CACGGGATAAGA	3	0	0
GGGCGGAGGTTG	7	0	0
ATACTAGCCTTG	0	0	0
GTTGACAGGTGC	0	1	0
GTGCCTTGTGGT	1	1	0
GGCTGCCTACGA	22	0	0
RPS9B	218_225_229	variant	AACTAAGACTAACTGCCCAAGCAACAATGCCAAGTACGTATTAGACTATATCGAAGAGGAGGGAAATTCTTCACTCTGACTCGTTGATTTTGAAAGAGGTTCGGGTCCTCATAAATATTTGAGAATATGAAATTCCATAATAGTATACCTTCATTGAGTAGCACGACAACAGCCTGAATTACTATCCATATTATGAATATCTTTATTTACACTGAACTCCCGACACTTCAGTTAAACAGGGATACATTAAGAGTCACGGTTAGATAATAGGGAACATCTCTCTCGTAACAAT	60
CAAACGTGGCGG	38	1	2
GAGACATGTTTT	0	0	0
CAAGCTCGGGTA	6	1	0
TGGTAGCGAGGA	2	3	0
CTAATTCTGGTC	15	1	0
TGGGCCCCGTGG	11	3	1
ACTGTGCTGCAA	26	0	1
TGTCAGGCCCTC	1	2	0
TAAAACGGTGGG	37	1	1
CCCGCTTTGTAT	0	1	0
TAAGGCCGGAAT	2	0	0
TCGTCAATTTAT	76	1	0
GAGCGTCCACCG	15	1	0
CTTAGGCGTTGT	34	19	0
CTTCTACGCACC	0	0	0
GCTTTAAGTAGT	27	1	0
ATGGCTTAAGTC	0	0	0
TGGTTTCCAGTC	0	3	0
AACGCGAGTTGT	1	1	0
CAAATTACCTGA	23	1	0
CAGGTGTTAATG	15	0	0
GGACCAGGGGAA	14	1	0
AATACCAGAAGC	36	0	1
CCTTCTTGCGGG	12	2	0
TCGCTAGTGTGC	0	1	0
AGAAGGATATGA	7	1	0
CCGAGAGCAGCG	34	26	2
AAGCGTGGGCAA	0	1	0
GATAGGCTCTAA	0	1	0
TCATCGGGTTCG	0	1	0
GGGAAGGCGTTA	4	1	0
TGTGCACGAGTC	42	2	0
CTAACTTTTCTC	88	0	2
CATTTCCTAGTG	5	4	0
AGTATCGAGTGG	42	1	1
TATGCTATCTGG	0	16	0
CTTAGGCCACTG	0	1	0
AACGCGTTACAG	26	0	0
AATGTCCTCTCC	11	1	0
GTTAAGGATTTT	10	3	0
TGAGTCACCTGT	0	4	0
TCCTGTTAAGGA	0	1	0
TTTGTATACATA	0	5	0
TATTAGCGGGTA	8	0	0
TGTGTGCTTGGA	41	0	0
GCATGTGTCTGG	2	0	0
ACATTTGCGATT	0	1	0
ATTTGCAATCTA	23	1	0
GAGTTAGTGCGG	1	14	0
TAGCTAGGTTTG	3	0	0
CATAGAGCACGA	4	1	0
GGCCCGCTCTGT	0	1	0
AGTTTGCCACAA	0	1	0
GAGGTTTAGTTT	1	0	0
GACCCACTTTGA	38	0	1
TCCTGCGGCCAA	0	1	0
GCAATTAAACCT	18	1	1
TGATTGGGGGTA	0	1	0
GTGGAGGTCGAC	0	1	0
TGTCTGGCGAAA	0	1	0
RPS9B	218_225_229	variant	AACTAAGACTAACTGCCCAAGCAACAATGCCAAGTACGTATTAGACTATATCGAAGAGGAGGGAAATTCTTCACTCTGACTCGTTGATTTTGAAAGAGGTTCGGGTCCTCATAAATATTTGAGAATATGAAATTCCATAATAGTATACCTTCATTGAGTAGCACGACAACAGCCTGAATTACTATCCATATTATGAATATCTTTATTTACACTGAACTCCCGACACTTCAGTTAAACAGGGATACATTACTGATCAATAGGAGTGAATAGGGAACATCTCTCTCGTAACAAT	57
TCAAGCCGCGTA	96	2	0
CAGAGTGTTAGG	19	5	0
ACGTACTCGGGC	0	1	0
GAGCAATGATGC	0	3	0
GCATCCCGCGAG	1	1	0
GGCTATCCGCTA	1	1	1
GCTGAAAGAGTA	5	0	0
CCTGACAAGGGT	37	3	0
GGTGAAATTGGT	8	0	0
GCTCGCCTCGCT	10	1	0
CCAGGCGAATGT	14	0	0
ATTGACACCGCT	0	1	0
TGACCGTCGCAA	0	1	0
CAATCTTGTTGT	0	1	0
ACACAACGATCT	8	1	0
AGTCCCTACAGA	32	1	0
ACAATAGGACGG	14	1	1
GCGAGATGGGTG	1	1	0
ACCCAGGAATTC	27	1	2
GGGTCGTTTACG	23	1	4
GAGGGCACGATT	30	1	1
ACGCCGTTGACT	56	0	1
GTAACATGACAA	1	0	0
TATAGTACGGGT	21	0	1
TCGGGTCACTGT	15	0	0
GCCCATAGGTTC	0	21	0
GTCGGAGCTGGT	29	1	0
GGCCCGGGAGCC	13	1	1
TAATGTAATTCC	0	1	0
CGAGTCTGTACA	0	6	0
GACGTGCCGGTG	1	0	0
CCTAATGCGCAG	0	1	0
GGCCTGTACAAG	0	1	0
GGTAGTTTGTTT	32	1	0
TAAGTGTTATTA	0	1	0
TGGCGTCGGCGT	0	1	0
GCAGCTGCAAGC	0	18	0
TATTGGACTTTA	24	0	1
TCCTTGACTGTG	0	1	0
TCTAATGGGGGT	0	1	0
CGTGCCGTCCCT	1	0	0
AGACAATGTGGC	0	1	0
CACGTTATTGAA	3	1	0
CGAGTCTATAAT	0	1	0
TGACGGTAATTA	17	0	1
GACGTAATTGAC	0	1	0
ACTATGAGATGG	0	2	0
GGGAAACTGCGG	0	1	0
TCTCATTGGTTG	9	0	0
GTTCCAAGTAAA	11	0	0
AACCTGGGGTGT	0	15	1
GTTATCGGCTCA	8	1	0
GCAGATGCAAGA	22	0	2
CTCTGACCCCGA	2	0	0
TGGCCCGGGCTG	20	0	1
CCTCCGCCCTGA	13	0	0
GCGACCGTACGT	14	0	0
RPS9B	218_225_229	variant	AACTAAGACTAACTGCCCAAGCAACAATGCCAAGTACGTATTAGACTATATCGAAGAGGAGGGAAATTCTTCACTCTGACTCGTTGATTTTGAAAGAGGTTCGGGTCCTCATAAATATTTGAGAATATGAAATTCCATAATAGTATACCTTCATTGAGTAGCACGACAACAGCCTGAATTACTATCCATATTATGAATATCTTTATTTACACTGAACTCCCGACACTTCAGTTAAACAGGGATACATTAGCCGTCAAACTGATCAAATAGGGAACATCTCTCTCGTAACAAT	49
CAAACTTTGATA	2	2	1
TATCGGGTTACG	5	1	0
AAGGAGTCTCCA	0	27	0
CTTTACGTTAGT	2	1	0
GCTCGTAGTCGG	1	0	0
GTGCGTCGTTCG	41	3	0
TGATATTACCGA	1	1	0
GCGCGCACGTGT	21	0	0
CTGATAATTCCT	8	2	0
ATAGATATTATT	2	1	0
CTTGTGCCTATG	0	1	28
TTAAGCGCATGT	0	1	0
TGAACCAGCAGA	1	0	0
TTAAGCAATTTG	22	0	1
GCAGTCTTTCTA	1	0	0
TACAAACGGGGC	1	0	0
CTTTGAGTCGTT	9	2	0
CTAAGCAGCGGG	3	0	0
TCTAGTCGTCGT	26	0	0
ACTCACCCTGAA	0	0	0
ACATTCTTGCGG	45	1	0
TGGATGGGGGGG	35	1	0
CCACAGACTGCT	2	0	0
TAGCTGTACAGT	0	1	0
GAAGCCATTAGG	0	1	0
CGTAGCTGGTGA	29	0	0
TATAGTTTTTAC	1	1	0
CCTGTAACTTGT	8	0	1
GTAGGGGGCCGT	18	0	0
GCCTGCTCGCCT	0	1	0
CGATTTGGCTCT	0	2	0
CACTGGGGGCTC	0	1	0
ATTCTCATGTTG	0	0	1
TGTCGCGAGCAA	19	1	0
TCAGCATATTTT	0	1	0
GATCGCCCGTCG	0	16	0
CGTCCTAGTACG	0	7	0
GATCGGGTCGCC	12	0	1
TTTCTCCCTATT	0	1	0
AATTTGGGCGTG	9	0	0
CTGGCGCCGAGT	2	0	0
GGATCAGGAGCC	0	1	0
AGTGAATTGTGG	0	1	0
TGTCCGTTCTGT	18	0	0
AGTAAGAGATAT	0	1	0
TGCTAGAGGATG	1	0	0
CTCCACAATGAA	0	0	0
CCGCTAATCTTT	8	0	1
CGGAGTCGAGGT	0	1	0
RPS9B	218_225_229	variant	AACTAAGACTAACTGCCCAAGCAACAATGCCAAGTACGTATTAGACTATATCGAAGAGGAGGGAAATTCTTCACTCTGACTCGTTGATTTTGAAAGAGGTTCGGGTCCTCATAAATATTTGAGAATATGAAATTCCATAATAGTATACCTTCATTGAGTAGCACGACAACAGCCTGAATTACTATCCATATTATGAATATCTTTATTTACACTGAACTCCCGACACTTCAGTTAAACAGGGATACATTAAGGTTCACTTGCAGTAAATAGGGAACATCTCTCTCGTAACAAT	75
TCCTCTAGTATA	23	1	0
TTAGCTCTGCTA	0	3	1
CAGCGTTTTACC	2	1	0
TGAATTGCTGTT	76	37	3
TCTTCGAGAAGT	0	3	0
TAGAATACGGTT	4	0	0
CACTCAACCGTT	48	1	3
TCCTTAGCTCGC	4	1	0
TCTCGTATGATC	65	2	2
TCCTGGAGGTAT	0	1	0
CGGTGCACATGT	0	1	0
CACTCAGATTTG	0	1	0
CCTGAGTCGTCG	0	1	0
TTATTTCTCTAG	1	1	0
GTACGTTGTTGC	26	0	1
CTTTAGAAACGC	16	9	0
CTAGGCAAATGG	4	1	0
TTTTTATTGGGA	0	1	0
CAGGGGAGTCCG	2	0	0
CGATTCGGTCGG	36	1	0
TTTGGTGAGTAT	20	0	0
CCTATTTGCGGG	17	0	0
TATCTAGGGGCA	0	45	3
TGTGGTGTATGT	0	1	0
ACGACAATGTTC	0	10	0
AGGGTCATGCGT	0	30	0
CGAGACTTTTAG	18	1	0
GTATATACAGTG	0	6	0
TGATGCCATCTG	33	0	0
GATTTTCGAATC	0	1	0
CTCCGGGGAGTG	15	0	2
GAGATTTGTGTG	42	0	0
TGCATAAGTCCA	0	2	0
CGTTTGTTCTCC	0	1	0
AGCGTTAATGGT	0	1	0
TTGATGGGCATG	0	1	0
GTCTAAGTAAGC	9	5	2
GTCACGGCGATA	0	4	1
ACTTTGCCATCG	8	1	0
CGTAAAAGGGGT	0	1	0
TTATTCAATGTT	0	1	0
GCGCCAGGCATA	0	0	0
CTGTCTCGCGTA	0	1	0
CTGGTAGGTAAG	0	1	0
GGACGCAATTAT	27	0	0
TCTGTGGTTCAT	5	0	0
GCTTTCCCGATA	21	1	0
GATGGGACTGCA	4	1	0
TTCGGGTTAATG	2	0	0
TTTATATGGTGT	16	8	0
TTTAGTCACGTG	0	1	0
GACTTTCGAAAG	34	0	0
ATAGGATGTGAA	0	2	0
CGTCCTATCCGG	28	0	1
AGCAGGTAGGTT	0	1	0
ATATTCGGTCGC	19	0	0
TTAGAAGTCTGC	4	0	1
TTCGAAACATAT	17	35	0
GTAAGGCGAGAG	7	0	0
ATTGTTGAGACA	0	1	0
GCTGCAGGGGTA	1	0	0
GGATGTGAAACG	0	2	0
AGCATTGCGCGG	0	1	0
ATCTAGTGCGGG	1	0	0
TATCATCGCATT	0	4	0
GTTAGCCGCGCG	1	1	0
GCTGTTTTGTAT	0	1	0
TACGTGACGGTG	2	0	0
AGGCACGGTTGG	23	0	0
ATACGTGGGCTT	1	1	0
CGTGGTTTCGTC	2	0	0
AAAGAACGAGGA	15	0	0
TAGCGAGCCAGC	0	1	0
CTTAGCACAGGA	33	0	0
TGGCTTGCTACT	0	1	0
RPS9B	218_225_229	variant	AACTAAGACTAACTGCCCAAGCAACAATGCCAAGTACGTATTAGACTATATCGAAGAGGAGGGAAATTCTTCACTCTGACTCGTTGATTTTGAAAGAGGTTCGGGTCCTCATAAATATTTGAGAATATGAAATTCCATAATAGTATACCTTCATTGAGTAGCACGACAACAGCCTGAATTACTATCCATATTATGAATATCTTTATTTACACTGAACTCCCGACACTTCAGTTAAACAGGGATACATTACCCCTCAGACGTACTTAATAGGGAACATCTCTCTCGTAACAAT	43
TTCGCGTGCGTT	30	1	1
TAAGCGGGGCCT	5	0	0
ATATCCTCTATA	1	0	0
TCTTCTTTCTGT	8	1	0
CGTGCATGTCGT	0	1	0
TTCAACGTACGT	0	1	0
GTCATATAATCA	9	0	1
GCTTAATGGTAA	35	0	0
TGGTAGAAGGGG	25	0	0
CGGTAAGACCGG	0	13	0
ACGGAGAATTTT	0	6	0
TAGCGGGCATCG	0	1	0
GTGTTTACGCGT	2	0	0
CAGGTAGTCATA	20	23	0
AGCTTATCTTTT	2	0	0
TAGGAGTGCGGC	0	1	0
CCCGTCCGTAAG	0	1	0
AAGTGCAACTCA	40	0	0
AGAAGTGTGTGT	0	1	0
AGCCACCTGGTG	0	2	0
TTGCTTACGGGT	1	2	0
GCTTTGCGAGTG	0	1	0
GCGTTACTATGT	0	1	0
GACTGGTCTGCC	34	0	0
TAGCCCTAGACG	32	0	0
CTGGATCAGGCC	18	0	4
CGCCGGCCTCTG	0	1	0
ATTCTTAGGTTA	0	1	0
CTTGCAAATGTA	0	1	0
TCAGTCGGTTAT	0	1	0
TAAGGCGATTTT	11	1	0
GGCTGTATGGAT	2	0	0
CTACTTGGAACA	8	0	0
TGTGTATTTCTT	1	0	0
TCCAGCGGGGTT	0	1	0
CTTTGTGTTCGT	2	0	0
CGTTTGAATTCT	1	0	0
GCAAGTTACAAG	0	6	0
TACGTGTCAGTG	11	0	0
TTGACATAGGGT	0	1	0
GGGGAGCAAAAG	18	0	0
GTCGCGATATGT	0	1	0
ATCGACCTTCCC	0	1	0
RPS9B	186	variant	AACTAAGACTAACTGCCCAAGCAACAATGCCAAGTACGTATTAGACTATATCGAAGAGGAGGGAAATTCTTCACTCTGACTCGTTGATTTTGAAAGAGGTTCGGGTCCTCATAAATATTTGAGAATATGAAATTCCATAATAGTATACCTTCATTGAGTAGCACGACAACAGCCTGAATTACTATCCATATTATGAATATCTTTATTTACACTGAACACCGTCCACTTCAGTTAAACAGGGATACATTAGAGATCAAGGTGATCTAATAGGGAACATCTCTCTCGTAACAAT	35
TTCGTGTTGATC	7	1	1
GGGACTCTGTTT	2	1	0
GTTCGTGCGCGA	0	1	0
GATAGTGGTGTA	38	1	2
CACGTCTCCTAT	7	0	0
GGTGTAGGGCTG	4	0	0
GTCTCGCAATAT	42	15	1
TTATTAGAATTT	22	1	0
TGGTCGACCCGT	61	0	0
GGCTTGAGTCAC	52	2	0
ACGATATATTCG	0	1	0
ATGATAGTAAGA	36	0	0
GTGGCTGTGCCG	32	0	0
ATTGTTCGGCTC	0	5	0
TATACTAACAGA	60	1	1
AGTGAGTAAATA	30	1	3
GCACATTCTGAA	22	0	2
GTGAGACGCGGC	0	1	0
CCAGCTTGAGTG	99	1	1
GAATGCCAGAAG	11	0	1
AAAGCATTGAAC	10	0	0
GTGGGTGAAGCT	3	0	1
TCAGATATCATC	10	0	0
CCGAAAACAGAC	2	1	0
CCGCTTTTTGTG	4	0	0
ACAGTCTCTAGT	0	1	0
TTAGTTATGGTC	32	0	0
GCGGTTGTCAGT	13	0	0
GTTATGGGGCAA	0	2	0
GAAACGGAGACG	17	0	0
CGCAAGAGTCTG	0	1	0
TACGCTCTGTTG	0	1	0
CTGTAGGTTCGC	2	0	0
CTCTTCGTACTC	8	0	0
GTGCACTTCGGG	8	0	0
RPS9B	186	variant	AACTAAGACTAACTGCCCAAGCAACAATGCCAAGTACGTATTAGACTATATCGAAGAGGAGGGAAATTCTTCACTCTGACTCGTTGATTTTGAAAGAGGTTCGGGTCCTCATAAATATTTGAGAATATGAAATTCCATAATAGTATACCTTCATTGAGTAGCACGACAACAGCCTGAATTACTATCCATATTATGAATATCTTTATTTACACTGAACACTGCCCACTTCAGTTAAACAGGGATACATTAGAGATCAAGGTGATCTAATAGGGAACATCTCTCTCGTAACAAT	72
GATTGTGGTAGG	75	1	1
CCACCACGCGGT	64	1	1
TGTGCCCCTTCC	26	1	1
CAACTGTCTGTT	126	0	1
TAATCTTGACGA	4	2	2
TTCTTGTGACCA	39	0	2
CAGAAATGGCTT	0	1	0
TGAACTTGTTTG	1	1	0
CCGAGACCACAT	0	1	0
GGTGAGGTATCC	5	0	0
GCGGTAGACTGG	23	1	0
CACAATTCTGGT	15	1	0
GCGTCCCCCTAA	47	1	0
TTTGTAACGTGC	3	1	0
GCCGGGTGTTGT	29	0	1
GCTATTGAGTGG	8	1	0
GGTTTGTTTGTC	0	1	0
AGCTTACTCGAA	7	2	0
TAGGCTGTACGG	20	0	1
TACCTGCTCCGC	0	1	0
CGGGTCCCTTCG	16	1	0
TCGGGTAGTCGA	0	1	0
AGTAGTCGTCGG	2	1	0
GGACGGAGGCGA	18	1	20
CGGTGATAATTT	87	1	1
ACCGAAGTAGTA	0	1	0
AGGAGTGTACGA	17	1	0
GAGCCAAGCCCG	20	0	0
GGCACTTCGGCT	33	1	1
GTAAATTGGCAT	36	0	1
GGCCCGGTGGAA	21	1	1
CTGATACTTGTC	25	2	2
GGCATTAGAGAT	1	1	0
TGTTGTATATCC	16	0	1
TGGCCCTGCACC	1	3	0
CTTCGGGTAGCA	0	1	0
TTCAAACGGGAT	17	0	2
TATATAGGCAGC	2	0	0
TGAACGGCGGAT	0	1	0
ACGCCTTCCGGG	31	0	0
CATTCAGACTGA	25	1	1
GGGCGATCGGCT	17	0	0
TAATATTCTCTC	37	0	0
GTTAAATGTTAA	18	0	1
GGACTGTTTTCG	53	0	1
GGTACACTCCTT	25	0	1
ACCGATCGGGCT	1	0	0
GGGGTACGTGAG	2	0	0
GACTGTTATCCT	0	1	0
GTAATCTTGGAC	1	0	0
TCACTATTACCT	34	0	1
GCAGCGGTGCTG	0	1	0
CACCTGCACCAT	13	0	0
CTTGAATCATTA	10	1	0
CTGTATGCGACC	21	0	1
ACTGCTGAACTG	0	1	0
TAATCATCAGGG	37	0	3
GACTGGGTCATA	1	0	0
TTAGGGCGCTGT	23	0	0
AGTTATGGGTTG	0	1	0
AGACGTGCGATT	0	10	0
AGGTGGTATAGG	0	1	0
TATCTAACGTGT	0	1	0
TCGTGGTGTTCC	18	0	0
GCTCTTCATGTA	0	1	0
ACCTCTAAATTC	0	1	0
GGCCTGTATCGT	1	1	0
CTTTATAGCGGG	1	0	0
TTCGCTACAATA	18	0	0
GCGGTATAAAGG	29	1	0
AATTCGCCTATC	0	1	0
GTGGTCCAGTCT	0	1	0
RPS9B	186	variant	AACTAAGACTAACTGCCCAAGCAACAATGCCAAGTACGTATTAGACTATATCGAAGAGGAGGGAAATTCTTCACTCTGACTCGTTGATTTTGAAAGAGGTTCGGGTCCTCATAAATATTTGAGAATATGAAATTCCATAATAGTATACCTTCATTGAGTAGCACGACAACAGCCTGAATTACTATCCATATTATGAATATCTTTATTTACACTGAACACCAGCCCTTTCAGTTAAACAGGGATACATTAGAGATCAAGGTGATCTAATAGGGAACATCTCTCTCGTAACAAT	53
GGTAGACTGAGA	132	1	5
TCTCGTTGGTGG	62	2	0
TGATGGGGTTTA	31	2	1
CGTGATTTTTCT	2	0	0
GGGGTAACCCTG	48	0	1
ATTGCTCTGGAG	15	1	0
ATCACTATCATA	3	0	0
ATAGCCAAGAGG	38	1	0
AAGGCTTGAGAA	26	1	2
GTTTTACGACTA	39	0	2
CCTCAAAGTACG	14	1	0
CGATTACCAGCG	13	0	0
CGCGCGGATTGG	44	1	2
GAGCACGTGTAA	9	1	0
GTATTAAGGGTA	0	1	0
ATTCGGTTTGGA	61	1	1
GGGTTACCTATA	15	0	0
TGATGCGACTCA	14	1	0
CGAACCTCGAAT	1	1	0
AGTAGCGTTGTT	34	0	1
ACCTCTGCGTCG	3	1	0
ACCATTCTGGTG	0	1	0
CATATTTTGCTT	8	0	0
GACAGCTTACTT	0	1	0
TGTAGGGGCAAC	0	6	0
CCCGGGCCAAAT	1	1	0
TGACGTATTTTA	0	1	0
GTAATGTTGAGC	0	1	0
TGGATAAACCCC	7	0	0
TACCACTTATTA	11	0	0
TAATAACCTTAA	35	0	0
GCTGCTATTATC	0	1	0
TCAGTCTATATC	3	0	0
TGACCCTTGAGT	14	0	1
ATTCCAGTTGCA	37	0	0
CCTGTCGTTTAG	15	0	0
CTACGTTTCCTT	3	0	0
TTTTCCCTCTGT	4	1	0
TTGGATCGCACC	1	3	0
AGCATACGCGAT	10	0	0
GTGCATACCAAG	0	1	1
TAGATGAGCTTA	0	1	0
GCGGAGTGGCGA	22	1	0
GGACCTAACACT	3	0	0
GGAGCGTGATCA	1	0	0
ACGCACTGATTT	18	0	0
CCACCCTACTCG	25	0	0
AACTAATACCAG	1	0	0
TATGGTTCGCAT	0	0	0
GTTAGTCTGCTT	5	0	0
GAATGCTCGTGC	0	2	0
TTTTGCTAAGAG	2	0	0
TGCTTTAAATCG	0	1	0
RPS9B	186	variant	AACTAAGACTAACTGCCCAAGCAACAATGCCAAGTACGTATTAGACTATATCGAAGAGGAGGGAAATTCTTCACTCTGACTCGTTGATTTTGAAAGAGGTTCGGGTCCTCATAAATATTTGAGAATATGAAATTCCATAATAGTATACCTTCATTGAGTAGCACGACAACAGCCTGAATTACTATCCATATTATGAATATCTTTATTTACACTGAACATGGTGGAATTCAGTTAAACAGGGATACATTAGAGATCAAGGTGATCTAATAGGGAACATCTCTCTCGTAACAAT	50
CCTGGCGCAGGC	0	1	0
TTACGGTTAGGA	89	1	6
TAGTTGTTGTCG	42	3	0
CAGTGGGTGTGA	28	1	0
ATCCGTTTTCAT	86	1	0
CAGTTTAGAGTA	29	0	1
CGTAGTGGGGAT	14	0	0
TAGCGCATTTCT	19	1	0
CCTGTAAATTCG	1	1	0
AGTTTATGCGAT	0	1	0
TCGTTCAGTTAC	19	1	0
CTTGTACCTTTC	0	0	0
GTAATTCCTCCT	42	0	0
TGCTTACGTTGG	38	0	0
TCGTAACCTTCG	17	3	1
AGGGTGGAACGC	11	1	0
CTTCTGCGTGTC	22	1	1
TGGGCCCCTGGA	12	2	1
TGCGTTCTTTTA	0	1	0
CCCTATAGTGTT	0	1	0
CTCTAGGCGTCG	48	0	0
TTGAAAGGGTCT	60	0	3
TTAGTCGAAGAC	0	1	0
TGTCTTACCGGG	25	0	2
GGGGTTTAATCG	33	0	0
AAAGTGCACCGA	10	1	0
GCAATCAGTAAT	6	0	1
GGTGACGAGGTC	1	0	0
TGTAAACTATAC	31	0	1
TATATTCGCGGT	58	0	1
TTTACGGACGTT	0	1	0
TGCTGAGACTCA	0	1	0
CTTAGTTACTAG	34	0	0
CGAGAATGGCGC	2	1	0
TGGTTTACTTTC	0	1	0
CGCTCATCGCCC	0	1	0
GCCATACTGTCT	27	0	0
GTTCTCGGGGTA	25	0	1
GTCTCCCACAAT	2	1	0
ACCGCTGTTCGC	0	1	0
CCGGCGTCGTGG	38	0	2
TTCTTTCTGGCT	28	0	0
GGTTTCATAAGT	1	1	0
AGTTTATTAGGC	14	0	1
GGGCCTGTTGGT	19	0	0
CTTCCCTGTGAT	0	1	0
GTTCATTTGTAA	17	0	0
TCGTAGACTCGG	13	0	1
ACTTTGAAAGTT	0	1	0
TGCGCATGTTTG	1	0	0
RPS9B	186	variant	AACTAAGACTAACTGCCCAAGCAACAATGCCAAGTACGTATTAGACTATATCGAAGAGGAGGGAAATTCTTCACTCTGACTCGTTGATTTTGAAAGAGGTTCGGGTCCTCATAAATATTTGAGAATATGAAATTCCATAATAGTATACCTTCATTGAGTAGCACGACAACAGCCTGAATTACTATCCATATTATGAATATCTTTATTTACACTGAAACCCAGTCCCTTCAGTTAAACAGGGATACATTAGAGATCAAGGTGATCTAATAGGGAACATCTCTCTCGTAACAAT	61
CTGTCGGTGTCC	48	1	1
ATTTGTGACGGG	48	1	1
GCGTTATTCTAG	136	1	1
ACGCTAACTTCT	61	30	3
GGGCGTACAACG	6	1	0
CTGGTGGTGGTA	51	1	1
GCCAATGGGGCG	39	1	0
TGGTGAAACGAT	34	0	1
CGGACAAGAGGT	0	1	0
CACGCCTCAGTA	7	0	0
TGACGTGGTCCG	3	1	0
TCTGGTTTCGGT	17	1	0
CCTGTGTGATGG	40	3	2
ATTTCCCTGTTC	8	1	0
GGTGTGTATGTC	68	0	2
TGATGAATACAG	4	0	0
TCGCCACGTTGG	1	0	0
TAACTTGTGCGG	15	0	0
ATATGGAAACAT	0	1	0
CTCGGAGCGTCG	41	2	1
CGACTGTCGAGA	30	0	0
CTCATATCTGCA	14	0	0
GGTATTTGAAGG	17	0	0
AAACCGAGCTTT	2	1	0
AGCTCATGTCAC	42	1	0
ATTAAGCTTACC	21	0	1
CAGAGTGTCAAA	2	0	0
AAACTACCTTGT	3	0	0
GATGCGATTGAG	0	1	0
CAAACAGACGGG	1	0	0
AGAGATAGGGGG	0	0	0
ACTGTTCTACGT	52	2	0
AGGGGTGTCAAG	29	2	0
TAGAAGTCCCCC	17	0	0
TGCGGCGCCCCT	2	0	0
ATGCTGGATATT	0	1	0
GCGTCATAGCTC	1	0	0
ATCGGCGTTTTC	10	1	0
ATTTGTAATAGG	18	5	0
GTGCCTCCTGGT	12	0	0
ATTGCAGCGCGT	46	1	0
TGTGGTAGCTTG	0	3	0
CTATTCATTCCT	5	1	0
CGAGGTCTTTGA	15	1	0
AACGAGGGAGGA	5	0	0
GGCCTTTGCTGT	0	1	0
CTGGGAATTCTG	22	0	0
GCCATAGAGCAT	1	0	0
TTGATTGGATGG	16	0	0
GGCATTGAATTT	0	1	0
GCTGGATTCGGG	49	0	0
TTACCCTCGTTC	7	0	0
ATTAGGCAGGTT	2	0	0
CTCCCTTGGGAT	13	0	1
CAGTTTATAGAC	17	0	0
TATACTTAGGGG	18	1	1
GGTGTGTTAAGT	20	0	0
TTTCTAACAGGG	0	3	0
GTTCATGGCTAG	0	1	0
AGGTGGCTATCC	7	0	0
TTCGGAGTGTTT	3	0	0
RPS9B	186	variant	AACTAAGACTAACTGCCCAAGCAACAATGCCAAGTACGTATTAGACTATATCGAAGAGGAGGGAAATTCTTCACTCTGACTCGTTGATTTTGAAAGAGGTTCGGGTCCTCATAAATATTTGAGAATATGAAATTCCATAATAGTATACCTTCATTGAGTAGCACGACAACAGCCTGAATTACTATCCATATTATGAATATCTTTATTTACACTGAACACCCGCATCTTCAGTTAAACAGGGATACATTAGAGATCAAGGTGATCTAATAGGGAACATCTCTCTCGTAACAAT	22
GACGCAAACTCC	29	2	2
ATGAAGGGGGCG	2	8	1
CAAGACCGGAGT	28	2	0
GTGATTTTTCAC	1	1	0
GTATCAGGGTGA	39	1	1
TTCGTTCAGGGG	37	1	1
GGGATGATGGCC	0	0	0
AAATATCGGAGT	1	0	0
TGGGCTTAGTGG	37	1	0
ATGAGCTTGGTT	3	0	0
AAAGCGGGTTGG	27	0	0
TATTCTAGTGTT	20	0	0
CGTATTATATCG	5	0	0
ACTACGCAGGAG	6	1	0
ATTCCAAACCGG	20	0	0
CATGAAGACCTT	0	1	0
GTCGGACGTTCC	0	1	0
GCTGCTTCCGTT	0	1	0
GACCCGTTGGTC	21	1	0
CATTCTTCCGGC	21	0	0
TCCTTTCAAGGC	0	1	0
CTTGTTGGAGTG	29	0	0
RPS9B	186	variant	AACTAAGACTAACTGCCCAAGCAACAATGCCAAGTACGTATTAGACTATATCGAAGAGGAGGGAAATTCTTCACTCTGACTCGTTGATTTTGAAAGAGGTTCGGGTCCTCATAAATATTTGAGAATATGAAATTCCATAATAGTATACCTTCATTGAGTAGCACGACAACAGCCTGAATTACTATCCATATTATGAATATCTTTATTTACACTGAACCCCCGACTATTCAGTTAAACAGGGATACATTAGAGATCAAGGTGATCTAATAGGGAACATCTCTCTCGTAACAAT	24
TCCATGTCTTCC	0	1	0
GTGTACCCGCCT	34	1	0
CATGACGCGGAG	0	1	0
ATGTTGAAAAAG	2	2	0
TTTCCATGGGTT	32	1	0
GTGCATTTCTCG	7	2	1
TCGTATAAGTTG	69	0	1
CTCGTCTCGCTG	38	0	0
CTTAACTTTACC	17	1	0
ACTAGGATTTGA	36	1	1
TTCAGCCCATGA	2	2	1
ACGTGTTACGGC	32	0	1
GACGAGCGGTAA	2	0	0
CTCGCAAAAGGG	1	0	0
TTATTCAGTCGT	1	0	0
GGATATGTTTGG	0	1	0
TTTACGCAGCCG	0	0	0
CCGCAGATAGGG	7	0	0
GTCCCGCTCAGT	2	0	0
TGACCCCTCCGG	33	0	1
GGTCTGTACTCG	21	0	1
AAGAACTGGTTT	0	1	0
GTTATACACTTT	3	2	0
ATAATAAGAGGT	2	0	1
RPS9B	186	variant	AACTAAGACTAACTGCCCAAGCAACAATGCCAAGTACGTATTAGACTATATCGAAGAGGAGGGAAATTCTTCACTCTGACTCGTTGATTTTGAAAGAGGTTCGGGTCCTCATAAATATTTGAGAATATGAAATTCCATAATAGTATACCTTCATTGAGTAGCACGACAACAGCCTGAATTACTATCCATATTATGAATATCTTTATTTACACTGAACCCGCAACCTTTCAGTTAAACAGGGATACATTAGAGATCAAGGTGATCTAATAGGGAACATCTCTCTCGTAACAAT	64
TGGCAGTTCTCT	31	3	0
GTGCCAGCGGTC	37	1	0
GTTTACCTCGCG	21	0	0
GTGGCGCTGAAA	0	1	0
TGGAAGTTGTGT	49	2	1
AATTTAGTACAC	27	0	0
ACTGCAGATTGC	10	0	1
TTGCTACTAGGT	70	1	0
TCCTTTATCCTA	77	1	1
ATTCCGAGTGGA	1	0	0
ACCACGAAGAGT	47	1	5
GCGAGTGATAGC	0	2	0
GGTCTACCCAAG	26	1	0
TAGTGGGTCGGC	19	284	2
GTATAGGCGACG	4	1	0
TGGTGTCATCTG	98	1	3
AATACTACTCGG	6	0	0
GTATACCTGGCG	20	0	1
GTTACGGAAGGA	4	0	0
CCTAACCCTCAT	18	0	1
ATTGTTTCGTGT	2	0	0
CGCTTGGGGTTT	5	4	0
TGGGCGTACGGT	2	1	0
ATGTAGCGTGGG	0	1	0
GTTTAGAATCTC	11	0	0
TGAACAAGTTTC	8	0	0
GTACCTCGTGTC	6	1	0
CCAATGAACGGA	0	1	0
TGGTGTAGTTTC	0	1	0
CTAGGCAGCAGT	1	1	0
GTCTTGTCTGCT	31	1	0
AACCATTAGGGG	3	0	0
CTTTGCGTGTCT	36	1	1
CCGATTGCTCCT	1	1	0
TAACCGTCCCGG	51	1	1
TGTAAAGAGGTG	1	0	0
GGGGGGGCAGGG	43	3	0
TGTCTTGGGAGG	4	0	0
CTCGGGTATAAA	42	1	2
TAAGAGTCGCGT	18	0	0
TACATACGTGAA	54	0	1
CCGTTGGTGTTT	0	1	0
TGACGGACGAAA	3	2	0
CGTGGTAACTCA	46	0	0
GAGGCCGATCTA	8	0	1
GTGGGACTTTGC	0	0	0
ACCACCAGTAGA	0	1	0
CATACGGGAGGA	0	1	0
AACATTGCTTAG	1	0	0
GAGTGAGAGCAA	26	0	0
GGTCCGTAGGAG	2	1	0
GCTACTGAAATC	37	0	1
AGGTTTACTGCG	38	1	1
TGGCTGTTGGGG	0	1	0
TCTTCGCGGCCT	27	1	1
TTCTGCGTCGTT	0	3	0
GCGCGATTAGAC	18	0	1
CGACTTTGGTAT	17	0	1
GCCGCTGTAGGG	0	0	0
GGGACCGTGTCC	0	1	0
TGGTTTTTGACG	3	0	0
ACTTGTCGTGTT	16	0	1
GTGGAACGTCAT	0	1	0
TATGACTCCCTG	0	9	0
RPS9B	236	variant	AACTAAGACTAACTGCCCAAGCAACAATGCCAAGTACGTATTAGACTATATCGAAGAGGAGGGAAATTCTTCACTCTGACTCGTTGATTTTGAAAGAGGTTCGGGTCCTCATAAATATTTGAGAATATGAAATTCCATAATAGTATACCTTCATTGAGTAGCACGACAACAGCCTGAATTACTATCCATATTATGAATATCTTTATTTACACTGAACTCCCGACACTTCAGTTAAACAGGGATACATTAGAGATCAAGGTGATCTGGATCGGAACATCTCTCTCGTAACAAT	62
AGTGCGCCTCTG	10	1	0
TTCTGTGAGCAG	45	1	3
CTTATTGAGATA	0	1	0
TGCGTTCCCCTG	16	1	0
TTTCGTTTGCTG	4	0	1
GGTTGAGGGTCA	23	0	0
GTGCGCCTGGGC	5	2	0
GTCTACAACTCA	19	1	1
TGAGCATTAAGT	28	0	0
AAAATCACAGTA	48	0	0
GTCTGAGTCCTG	3	0	0
GCAGTTGAAGTC	2	0	0
CGCATGTGGAGG	0	1	0
CAGGTTTTTCGA	28	1	3
ATCGATCTCGTT	0	0	0
AGGCGCTATTTA	0	0	1
TTCGTTCTCATG	0	1	0
GGTTGGGTCCCA	2	1	0
AGAGACGTCCTC	1	1	0
GGGTGTTCCAGT	0	1	0
GTATAGGCCAGA	31	0	0
TTGTGAATGCCT	0	1	0
CCAGGTTTCCGG	3	0	0
TCTCGGCATGTT	2	1	0
GCTCAAAGAGTG	0	4	0
TATTTCGCCATA	0	1	0
TTCGAGGGAAGT	0	1	2
TCGCCCTATTGT	5	38	1
AGCGGGTGGATC	0	1	0
GAGAGCCTCCTT	64	0	2
CAGTATGAAGTG	0	1	0
TGGTCTTCTGGC	18	1	0
GGGTTTCATGGG	10	0	0
GGGGTGGGCGCG	6	1	0
CTCCTTCGATAT	1	52	0
CTTTCGTAAATA	36	2	0
TACCCTCGAGTC	3	0	0
CTTATTCTTTCG	22	3	0
CACCAGCTAATG	1	1	0
TCCTTTACATTG	0	0	0
GCTGTGCACCGT	19	1	0
GCCAGGTGACGG	10	0	0
GTGCCTAGCGCT	0	1	0
GCGATGTGGGTA	0	1	0
TGGTTGATCTAA	3	0	0
GGTCCTAGTAAT	0	1	0
CGCGTGATGTGG	0	2	0
GCTTCACGAGTC	19	1	0
GATTTGTCCCGG	1	0	0
GTTTATTTCCTT	0	1	0
TCAGGATCATTG	0	1	0
GCGTTTAATAGA	25	1	0
TCTGTCTCAGGC	0	1	0
AGCATACTAGAT	1	0	0
TCCTTCTGTGGG	0	1	0
TCTGCCTTCCTC	0	0	1
ATAATCAACCTT	2	0	0
GCGGGCACTAGG	0	24	1
TACTCTGGTGCG	0	1	0
GACGGTCCGGGG	0	1	0
GGGGGGTGCGCG	2	1	0
GGTTTTGCTCCG	33	0	1
RPS9B	236	variant	AACTAAGACTAACTGCCCAAGCAACAATGCCAAGTACGTATTAGACTATATCGAAGAGGAGGGAAATTCTTCACTCTGACTCGTTGATTTTGAAAGAGGTTCGGGTCCTCATAAATATTTGAGAATATGAAATTCCATAATAGTATACCTTCATTGAGTAGCACGACAACAGCCTGAATTACTATCCATATTATGAATATCTTTATTTACACTGAACTCCCGACACTTCAGTTAAACAGGGATACATTAGAGATCAAGGTGATCTATGAAGGAACATCTCTCTCGTAACAAT	27
TAAATAATACTT	0	1	0
TATACTGTAGAT	8	1	0
TCCGGCTATCGG	25	1	1
GGATAGCGTCCG	16	1	3
GCGTTGGTCTTA	0	1	0
GAAGTTATTACA	0	5	0
TGGTCTTGGGAA	0	5	0
GGCATGCTATCA	0	1	0
GAAGCCCGTTCG	40	0	0
ATACTACCTTGG	20	1	0
CAAGGGCGATTT	0	1	0
TTAAATAGTGTG	33	1	0
TTCGCCTCGTTT	0	1	0
CATGGTGAATAA	0	1	0
GCAAACTGGTGG	28	2	1
CGACGGCAAAAC	20	0	0
GAACGGTTCTTC	4	0	0
TCCAGCCGGCCT	0	3	0
GCCATGAACATA	0	0	1
GCTGGTGATGAC	0	1	0
GGCAGTAGGCCG	0	1	0
TTCAGCACGCCC	0	1	0
TTAGTTCGTTTT	25	0	1
CAATGTATTGCC	3	0	0
TGTTGTCGTGTT	9	1	0
TGTGTCTAGTGT	0	1	0
ACTAGGGGATAG	0	1	0
RPS9B	236	variant	AACTAAGACTAACTGCCCAAGCAACAATGCCAAGTACGTATTAGACTATATCGAAGAGGAGGGAAATTCTTCACTCTGACTCGTTGATTTTGAAAGAGGTTCGGGTCCTCATAAATATTTGAGAATATGAAATTCCATAATAGTATACCTTCATTGAGTAGCACGACAACAGCCTGAATTACTATCCATATTATGAATATCTTTATTTACACTGAACTCCCGACACTTCAGTTAAACAGGGATACATTAGAGATCAAGGTGATCTAGATAGGAACATCTCTCTCGTAACAAT	27
ATATGTGTCAGG	26	0	1
CAGCTGCTTTTT	32	2	1
CTGCCTCTGCAT	0	1	0
TTGCGTATTGAG	32	0	0
AGGACAGAGCTG	54	0	0
TCTGTTTCCTTT	0	1	0
TGTGCGGGGATG	0	1	0
TCCCCCCAGTAG	19	0	0
GACATGACTGAG	33	0	2
ACGGTGTACGGG	39	1	0
ATTGTAATTCAT	3	0	0
TTCCTTTGATAG	1	2	0
CGGTAAAGTTCT	1	3	1
GTCCTTCCTTTC	33	1	0
GGAACGGAATTA	12	0	0
ATGGCCGTGTGG	1	0	0
GTAGTTTGTTTG	0	1	0
AGTTAGTATCCG	31	2	0
TTTGTCGACCGC	14	1	1
AGTACCACATGA	0	1	0
TACCAGAGTAAC	1	0	0
GCGAGGGTGTAC	5	0	0
TAATCAACGCAT	25	0	2
TTATACGGCGCA	2	0	0
ACTCACGGATAT	0	1	0
GTGGGTGCACGA	0	1	0
GTTGTCATTTTA	16	0	1
RPS9B	236	variant	AACTAAGACTAACTGCCCAAGCAACAATGCCAAGTACGTATTAGACTATATCGAAGAGGAGGGAAATTCTTCACTCTGACTCGTTGATTTTGAAAGAGGTTCGGGTCCTCATAAATATTTGAGAATATGAAATTCCATAATAGTATACCTTCATTGAGTAGCACGACAACAGCCTGAATTACTATCCATATTATGAATATCTTTATTTACACTGAACTCCCGACACTTCAGTTAAACAGGGATACATTAGAGATCAAGGTGATCTGAAATGGAACATCTCTCTCGTAACAAT	82
CACGTACCCTGC	8	1	0
GCACTGGCGAGT	33	9	0
CTGCTAGAAGCC	95	11	1
TGTGTCTACACG	27	5	0
CAGTCTAAGCCA	32	3	1
ATTGGAGGACGG	25	0	0
GTCCTAGGATAA	11	1	0
ATCGTGTCATCT	25	0	0
CTGGCGTTAAAG	23	1	0
TCGATTTTACGC	1	1	0
TGAAGGAGGTCT	3	1	0
ACATTTGCACGC	0	1	0
CCCGTCTGGTTA	1	1	0
TTTAAGGAGATG	0	2	0
ACGCTTGCGACT	10	3	1
AATTTCGCTCGG	1	1	0
GCAGTTGATCAC	0	3	0
TGGCTGTCGGGA	22	0	1
GTCGGAAAAAGG	20	1	0
GCGCTAGACTTG	18	33	2
CCATCGCTTTAT	33	0	0
TTATAAGGTGGT	0	0	0
TACTCTGTGGGA	13	1	0
TGCCTACTATAT	47	1	2
GCGGCTGCATGA	16	1	0
GCGCTGTGGTCA	28	1	2
CAGGCCGATACG	28	0	0
AGGGTAAAGATA	2	1	0
TTTTGTCCTTCA	0	1	0
ACATGTACCGCG	0	1	0
GATGGTGTCTGC	0	1	0
ACACTGGAAGAT	49	0	1
GTCTTTAAGTGG	26	1	0
AATATATAATGA	2	2	0
GATCCTGGCACC	0	4	0
TGTTCTTTTTTA	2	0	0
CGGCAGGAAGGT	0	2	0
ATCGAGTCTCAG	0	3	0
TGGCCTAGCAAA	5	0	0
CTATAGTCGCCC	10	5	0
TGTCTATCGCAG	0	1	0
CGTCTGTACGCT	31	1	0
AGTCCTTTAACG	16	0	2
GTGGTGGACTAG	29	1	0
GGTCAAGTCAAT	0	1	0
TGTGACTTCTTG	0	1	0
GGTAGGCTTCCT	0	0	0
GCGACGTTCTAT	38	1	0
GACCAAGTGGGT	1	0	0
GAGTTCGTCCCT	18	0	3
ATCAATCCACAA	1	20	0
ATTTTGTAGGTC	14	2	0
GTGGCGACATAT	1	0	0
TCGGTGTGTTGA	5	1	0
GGGACTTGTATG	0	1	0
GCTTGAAGGTAC	0	1	0
GTGAACCCCTAG	1	0	0
AGGGTATGTCTG	25	1	1
ACAAAACGATTT	0	1	0
CAGTTGGAACGG	17	1	0
CACCACGCTCTT	0	1	0
ATAGTCGATATA	3	0	0
TTGAAAGATCAA	4	17	0
TCCTAGCAAATC	22	0	1
CGGCATCTGGGT	2	0	0
GAAGGGTAACTC	22	0	0
ACGACAAATTGT	0	2	0
GATACAAGTGCT	13	1	0
CTTCACTGTGTA	0	1	0
AGGTGTAATATT	0	1	1
CAGCTGACGCCG	0	1	0
GCCCACCATACG	14	0	0
GTTATTGTGCGT	0	1	0
GGGTGCTGGAGG	1	0	0
CCACGCGCCTCA	0	4	0
TAGGGTATCGTA	5	0	0
ACTGTTTGCGTT	0	1	0
ATCCGGTACAGA	14	0	1
AGGCCTGCATCT	14	0	0
TTGTGTGCCGGG	0	1	0
CACCTTCACAGC	35	0	0
GCCCCACTATGT	0	1	0
RPS9B	236	variant	AACTAAGACTAACTGCCCAAGCAACAATGCCAAGTACGTATTAGACTATATCGAAGAGGAGGGAAATTCTTCACTCTGACTCGTTGATTTTGAAAGAGGTTCGGGTCCTCATAAATATTTGAGAATATGAAATTCCATAATAGTATACCTTCATTGAGTAGCACGACAACAGCCTGAATTACTATCCATATTATGAATATCTTTATTTACACTGAACTCCCGACACTTCAGTTAAACAGGGATACATTAGAGATCAAGGTGATCTGAATAGGAACATCTCTCTCGTAACAAT	58
GCTAAGTAGGAC	44	1	1
AAACTCAAAATC	21	1	1
CGATGTGGTGGT	5	1	0
GTGCGCGGAAGT	25	2	0
GGTTATGTGGAG	0	1	0
TATGGAACTAGG	16	1	0
AACGATAATGAT	0	1	0
ACGCCAATTCGT	29	13	1
AATGGGATAGAT	26	1	1
TCCTTAATTCGT	26	1	1
TCCTCTGCTTAT	0	1	0
AGGTTGGCAAGA	0	1	0
GGCAAATGTTAG	36	0	1
TTCGTGTAATCT	8	1	0
ATTCCAGGACTA	79	1	2
CCGTGTCGGCTC	20	1	0
GAGGGCCATGTG	0	1	0
TTTAGAGGCGTC	36	0	1
AAGCCAATCGAG	0	1	0
TACGCTATGCAT	0	1	0
ACATGGTTTTTT	0	1	0
AGTAATGGTAAT	4	0	0
CCCGTAGCAAAA	12	0	0
GACTATCAGTAA	27	1	1
TATTAGCTGCCG	12	1	1
CCTTGCATGGTC	12	0	0
TATATGAGCATT	0	1	0
ACCGGCCCACGG	36	1	0
CAGTGGATCGGC	1	0	0
TGGCAACAGTTT	0	1	0
TGCACATTCAAG	0	1	0
GGTGTAAGTTGA	2	0	0
AGGGCTGTAGCT	0	1	0
GCATTAATCTGG	3	2	0
ATATCTAGGGGT	3	0	0
AGCCATCGATTT	0	0	0
GAAACTTCGGCC	1	0	0
CATGTATATAAA	0	1	0
GCCTAAGCCAGC	0	1	0
AGCTCCCGGATC	36	0	0
GGTATTGTAACC	2	1	0
TCGCACCAGAAG	28	1	0
TTTAACGGTTTC	0	1	0
TGGCTAGGGGGA	2	0	0
AGAAGGAATGGG	0	1	0
GCCACATCGGTT	14	1	0
CCATTAAATGTT	22	0	0
GATCGTACACTG	0	1	0
AGTATTGGGGTA	0	1	0
CCGAGGTACGGG	0	1	0
TCCTGGTCACAT	0	1	0
GCTTTGAATGGG	0	1	0
ATCAGCTACAAA	0	1	0
GTACGGTTACAT	24	0	1
TCGGTGGCTTGA	40	1	0
TGTTATGGTTTA	0	1	0
CGGCTGGTCAGC	2	0	0
CAGAGACAAATC	0	1	0
RPS9B	236	variant	AACTAAGACTAACTGCCCAAGCAACAATGCCAAGTACGTATTAGACTATATCGAAGAGGAGGGAAATTCTTCACTCTGACTCGTTGATTTTGAAAGAGGTTCGGGTCCTCATAAATATTTGAGAATATGAAATTCCATAATAGTATACCTTCATTGAGTAGCACGACAACAGCCTGAATTACTATCCATATTATGAATATCTTTATTTACACTGAACTCCCGACACTTCAGTTAAACAGGGATACATTAGAGATCAAGGTGATCTTAAAGGGAACATCTCTCTCGTAACAAT	36
CACCTCGTCCTG	25	2	0
TAAGCTTTAGCC	4	0	0
AGGGGCTACTGT	28	2	1
TGAAGGGCTTTA	58	1	1
AATGAACATCGA	0	2	0
AGAGAATCCTTT	17	0	3
GTCTCTTCAGGG	22	1	0
AGACCGGCCCGG	0	1	0
AGTTACATGATC	31	0	0
TTATCTTGCCAC	1	1	0
GCCGTGTGAGGA	7	2	0
TTAACCTTTCCC	1	0	0
TTCATGATTCGA	0	1	0
CATTGTTTCTCA	2	2	0
AGTCACAGCCCA	2	1	0
CACCCATCACTT	14	2	0
CTCTGGAGCTAT	29	0	1
TGAGTACCGTGG	3	0	0
GCATTGAACATT	0	1	0
TTCTTTTTGGAT	19	1	1
GTGTTTATTTAG	0	1	0
CCGCGGTGTTAT	0	1	0
CCATGAATCAAT	0	32	2
GGGACCGACCTG	0	3	0
CTGTCCCTCGTT	18	1	1
GTGTCCATGGGC	3	3	0
GAGCGCTGTAGA	10	0	0
TGAATAATTCGC	0	1	0
CTAGGGACGGAC	0	0	0
CCGGGAGGCCAA	0	2	0
ATTCCGATTTTT	10	0	1
TTGAGCTCATTT	0	1	0
ATTCATGCTAGT	0	1	0
AGGACTGCTGGA	2	2	0
ACTTGGGTGTAG	0	28	0
GGGGTTTGAGGG	0	5	1
RPS9B	236	variant	AACTAAGACTAACTGCCCAAGCAACAATGCCAAGTACGTATTAGACTATATCGAAGAGGAGGGAAATTCTTCACTCTGACTCGTTGATTTTGAAAGAGGTTCGGGTCCTCATAAATATTTGAGAATATGAAATTCCATAATAGTATACCTTCATTGAGTAGCACGACAACAGCCTGAATTACTATCCATATTATGAATATCTTTATTTACACTGAACTCCCGACACTTCAGTTAAACAGGGATACATTAGAGATCAAGGTGATCTAGTAAGGAACATCTCTCTCGTAACAAT	68
TCCATGTGGTGG	5	5	0
ACATGTTGCCTG	0	1	0
TACAGTAAGGTA	1	1	0
TATGGGATTCCG	23	3	1
CTCGTCTGACGG	38	0	1
TGAGTTATTTAA	176	1	4
TTCAGTAGCTTC	51	27	2
TATTTTTATCGT	0	1	0
CCTCGTCACGAT	31	14	0
GTGCCACTGCCG	27	1	0
GTGACTGTTTTA	1	0	0
GCTTTGGGGAAC	0	1	0
TGAGCAGTTGTT	1	0	0
AATGGAGTCTCG	0	1	0
TGTTGTCGGCAT	0	0	0
ATGTTGAGGTCT	9	0	0
CATTTGGGCGGT	22	2	1
GATCTTTTTGCT	18	0	0
GCGCCAATAGGT	0	34	0
AGACGTATAGGG	1	0	0
CCAAACGCTTGT	98	1	2
TCGGGTCCGCAG	11	0	0
ATCCAGAGGGCG	9	0	0
GTTATGATGGGC	0	1	0
GTACCTTGTTAC	35	2	0
TCAGACGGGTCT	0	1	0
GTTAGATGCTTG	0	1	0
GTGCATGGTGTA	0	1	0
ATTGTCTGCATT	14	2	2
TCTTACATCGTT	1	1	0
GTACTGTTCTTA	3	1	0
ATATTAGCATTT	0	5	1
GCAGCGAAGGCA	0	1	0
TGGACCCGGGTA	0	1	0
GCACCCGCCTTT	11	0	0
TTTGGTCTGCTG	1	0	0
GACGCGGGACAC	19	0	1
ATGCATGGCAGT	0	1	0
TGCGACGTAAGA	0	1	0
GTTTTCCGACCT	26	0	1
CTCCCAGTATGT	0	1	0
ACGGCCTTGTAC	53	1	2
CCTGCTATGTCT	2	1	0
CGTGGCATGGCT	0	1	0
GGAATAGGCGGC	0	1	0
GTGTGGTTGTCA	30	0	0
CGTTTCGTATGG	0	1	0
GGGGACGTGCCA	1	27	0
TGTGGGTCGACG	2	1	0
ACAGATCCGGAT	8	1	0
GTGCCTTACACC	0	1	0
GTGCGGGATGCG	9	1	0
TCATAGTACGAG	0	1	0
TGAGGGCCTAGC	37	0	0
GGCACATTGTTA	24	1	1
GATCTTTATGTT	1	0	0
CGGTACGTGGGA	0	1	0
AAGGCGTGGTTC	0	1	0
GCATGCCCATTG	0	1	0
ATTTACCAGTGT	0	1	0
GTTGTGATGCGC	0	1	0
GTCGTTGTATTC	0	1	0
TGGGACATAGTT	0	1	0
TAGTCAGGTTGG	0	16	0
TGACTTTGACGA	0	2	0
GCCTCGGGAGAA	36	0	1
CGCCCTTCGGCC	0	1	0
TAACGATGCGTA	3	0	0
RPS9B	236	variant	AACTAAGACTAACTGCCCAAGCAACAATGCCAAGTACGTATTAGACTATATCGAAGAGGAGGGAAATTCTTCACTCTGACTCGTTGATTTTGAAAGAGGTTCGGGTCCTCATAAATATTTGAGAATATGAAATTCCATAATAGTATACCTTCATTGAGTAGCACGACAACAGCCTGAATTACTATCCATATTATGAATATCTTTATTTACACTGAACTCCCGACACTTCAGTTAAACAGGGATACATTAGAGATCAAGGTGATCTATAAGGGAACATCTCTCTCGTAACAAT	53
CTACCATCTTTT	47	19	3
ATAGTTAATATT	12	0	1
ATTCGTATCAGC	3	0	0
GGAATTACTGTC	30	1	1
AGATGAGATCAC	37	0	0
CTACTCTGCCAT	29	1	0
CGAATAGGCACA	21	3	0
ACGCGCGACTGG	30	4	0
GCCACCAACTTG	24	16	1
GGTACATTAGGT	2	0	0
GCAATTATGGTT	0	1	0
GCCATATGGGGG	35	1	0
CCCGGCTCAAAG	1	1	0
CTGGGCTTGCCT	47	0	1
CCCCTGTGAAAG	1	2	0
TAAACAATGAGA	0	30	0
GTAGGTATGGTA	0	1	0
ATAATCCGTCAA	35	0	0
ACGTCTAGCGAT	1	1	0
CCGCCATCCTTA	0	1	0
CTACCCGCGGCA	22	0	0
TATTTATGATGC	18	1	0
CAAATAGGTAAC	0	1	0
AAGCCTGTGTCA	1	1	0
GAGTGGGAGGGT	1	37	0
GTAATTGTAATT	0	2	0
GGGGACTGTCGG	23	1	1
TAGCTTTGGCGA	4	0	0
GTGGCTTGCGGG	23	1	1
GAGAAGCGGGGT	21	1	0
TTTTTGTGTGTC	20	1	0
CGTTAATTGGCT	0	1	0
TAATTGTTTCAT	40	1	0
TTCCCTTTCTAT	0	1	0
CTGGCTGATGAT	8	1	0
GGTCTTTATGTG	0	1	0
CAACCATGTGTG	8	0	0
TTTTTTCACCTT	1	0	0
ATTTATGATCGG	2	0	0
GAGATAGTTAAA	5	0	0
ATGGAGACGCTA	0	1	0
TGATAACGGCTG	0	1	0
TGTGCTTTATCG	0	1	0
GAAATTCCGCTT	8	0	0
AATAGATGGTGG	4	0	0
GTGTGTCCAGAT	0	27	0
GCGGGTTAAAGT	1	1	0
AGTACATCGATT	4	1	0
TGCTTGTGATTA	0	1	0
GGTTTGGAGGAT	27	0	0
AATATTGTGGGG	0	1	0
CGTATTTCGCAC	0	3	0
CGGTAACAGTGG	0	1	0
RPL7A	47	variant	AAGCAAATTAAGAGAAGAGCATCACAATGGCCGCTGAGTATGTATACGAAATCGTCTATTTTATTACTATTTCCTAAAGTATGCAGAGAAGTATACTAGTTTCCGCAAGTTACGTTGAGAAAAAGGAGCAATTCTGCTCTAATAGCATTTGCACTCACACTTACATTTATCTTCAACTTGTGACTATTCACAAGATGATTTTCCGTAGGGGATTACCTTCACAGGGTCAAAGACAATTTTAGTTGATGAATTTGAGGAAAAATTTGAAATATCTTGATTGTTGCCAAAAATT	12
GCAGGCTAAATC	3	1	4
AGCAGGGACAAA	48	0	12
TTAGTTCTGTAC	9	0	11
AGATATTAACGG	1	0	0
CGCAATCGCACT	48	0	0
TTAGTCCGTTTC	12	0	0
GGTTCACTTATT	40	0	0
TTGTATTGGTTA	0	2	0
GAACCGATGTCT	3	0	0
TTTTTATTGCCT	82	0	1
TTCGTATTGAGA	2	0	48
GTTCGAAGTGTG	9	0	0
RPL7A	47	variant	AAGCAAATTAAGAGAAGAGCATCACAATGGCCGCTGAGTATGTATACGAAATCGTCTATTTTATTACTATTTCCTAAAGTATGTCGAGAAGTATACTAGTTTCCGCAAGTTACGTTGAGAAAAAGGAGCAATTCTGCTCTAATAGCATTTGCACTCACACTTACATTTATCTTCAACTTGTGACTATTCACAAGATGATTTTCCGTAGGGGATTACCTTCACAGGGTCAAAGACAATTTTAGTTGATGAATTTGAGGAAAAATTTGAAATATCTTGATTGTTGCCAAAAATT	8
GTCATAAAGGTC	19	0	0
GCTAGTGCGCAA	6	0	3
TGTGGCAAAGGG	68	0	4
CGGCGCCTGATG	1	0	45
TTTGATGCGCTC	15	0	0
ATCGACAAAACC	0	0	10
TGGGTTGCCTTT	15	0	0
TGTCAGTTGGCG	43	0	1
RPL7A	47	variant	AAGCAAATTAAGAGAAGAGCATCACAATGGCCGCTGAGTATGTATACGAAATCGTCTATTTTATTACTATTTCCTAAAGTATGATGAGAAGTATACTAGTTTCCGCAAGTTACGTTGAGAAAAAGGAGCAATTCTGCTCTAATAGCATTTGCACTCACACTTACATTTATCTTCAACTTGTGACTATTCACAAGATGATTTTCCGTAGGGGATTACCTTCACAGGGTCAAAGACAATTTTAGTTGATGAATTTGAGGAAAAATTTGAAATATCTTGATTGTTGCCAAAAATT	21
GGTTTTATGCGC	29	0	16
ATTCACCTTGCG	129	0	58
TGTCAGTGTTTC	75	0	2
TAAGTTCCGATT	7	0	0
TAAAGAGAACTT	64	0	2
CGGAGTATTAGC	29	0	0
ACATTCGTAATT	15	0	51
CCAATATAGTGT	29	0	2
TATAATCTCGCT	29	0	0
TGAGTTACGCAA	14	0	0
GTAACCCATACG	2	0	0
CTCTGGCTCCAG	4	0	11
AAAACTTATAGG	0	0	5
AGCAAAGGGGAG	5	0	2
ACATCCTTCCCA	5	0	8
CTCACCCCATTC	7	0	0
TAGTGGGCGGTT	2	0	0
TAGGGCCTCTCG	5	0	0
GGTTTATTTCCA	23	0	0
ATAATTAAGTGT	5	0	0
TGGGTGTGCGAG	29	0	0
RPL7A	47	variant	AAGCAAATTAAGAGAAGAGCATCACAATGGCCGCTGAGTATGTATACGAAATCGTCTATTTTATTACTATTTCCTAAAGTATGGAGAGAAGTATACTAGTTTCCGCAAGTTACGTTGAGAAAAAGGAGCAATTCTGCTCTAATAGCATTTGCACTCACACTTACATTTATCTTCAACTTGTGACTATTCACAAGATGATTTTCCGTAGGGGATTACCTTCACAGGGTCAAAGACAATTTTAGTTGATGAATTTGAGGAAAAATTTGAAATATCTTGATTGTTGCCAAAAATT	8
AGAATGCGGATC	1	1	54
AGGACACCGGAG	42	0	3
GGTTGGATCTTT	81	0	1
CCTTTTAAATAC	2	0	2
GCATTTGTTTAA	40	1	2
AGTCGTCTTTTG	2	0	0
TAACGTACCCTG	32	0	2
CTTGTTTACCCT	0	3	0
RPL7A	47	variant	AAGCAAATTAAGAGAAGAGCATCACAATGGCCGCTGAGTATGTATACGAAATCGTCTATTTTATTACTATTTCCTAAAGTATGAAGAGAAGTATACTAGTTTCCGCAAGTTACGTTGAGAAAAAGGAGCAATTCTGCTCTAATAGCATTTGCACTCACACTTACATTTATCTTCAACTTGTGACTATTCACAAGATGATTTTCCGTAGGGGATTACCTTCACAGGGTCAAAGACAATTTTAGTTGATGAATTTGAGGAAAAATTTGAAATATCTTGATTGTTGCCAAAAATT	48
CCGCGTTCTGAT	189	2	7
TAATATCAGCAC	111	3	2
AGTTAATGCCCA	5	5	11
TTTCGAAGAAGC	8	0	1
CGTCTAACGTGC	37	2	74
TATCCGTACTAT	56	0	1
ATGGGTCTCCCA	16	2	1
CGCGCCCCGAGA	5	0	0
GCGATTAATTGC	54	0	2
GGACGAGCTGGT	7	0	1
CCCGTCCGTACT	69	1	7
GCTGACCACACG	1	0	1
GTGCGTTTCCGA	82	0	1
TCCTATCACTAC	18	1	0
ACTTTCCGGTGG	27	0	58
TCCTCCCTATGG	39	1	0
ATCCTGATCACA	3	0	38
TAGTTGCTCTGG	26	0	1
CGTCGAAGTCTG	12	0	27
GCCCGGGTCTAA	48	0	26
GTGGAGATCGTA	38	0	0
ATGTGGATCCAT	56	0	0
CGGAGACCACTG	1	0	1
TAGGTCGCGGTC	0	1	0
CTATATGGGGGC	19	0	0
CTTCGCGAACTT	25	0	51
TATCGTCTAGTC	2	0	0
CCAAAACGGGTA	10	0	0
TTGTGAGTGGAC	1	0	8
CTCTATGGACTA	0	2	0
CGTCGTTAATCA	13	0	1
ATGAGTAAGCCG	49	0	1
CGTCATCCATTC	2	0	0
GTTGAACTCCCT	66	0	2
ATTCATCGATTA	0	0	16
CCTCCTAACGCG	38	0	1
TTAGTACCGTCT	42	0	0
AGTTCATAAACT	0	1	0
CCCTTAATTTCG	11	0	2
CAAACTATCGTT	43	0	0
TTTCAAACTCGG	63	0	44
GAGTCTGGAGTC	0	1	0
AGCGTCGCGCGT	26	0	0
CTTAAGACTTTA	0	1	0
TATTCAGCTTTG	2	0	0
ATAGGTGTGTTT	0	3	0
TTTAACATGACC	56	0	0
ATAATAAGGTCG	9	0	0
RPL7A	47	variant	AAGCAAATTAAGAGAAGAGCATCACAATGGCCGCTGAGTATGTATACGAAATCGTCTATTTTATTACTATTTCCTAAAGTATGGTGAGAAGTATACTAGTTTCCGCAAGTTACGTTGAGAAAAAGGAGCAATTCTGCTCTAATAGCATTTGCACTCACACTTACATTTATCTTCAACTTGTGACTATTCACAAGATGATTTTCCGTAGGGGATTACCTTCACAGGGTCAAAGACAATTTTAGTTGATGAATTTGAGGAAAAATTTGAAATATCTTGATTGTTGCCAAAAATT	31
ATTATGCGAGAC	279	0	52
AGCAACATTCAC	212	0	5
GGCAAATCGCGG	25	0	1
AACGCGATCTAA	79	0	4
TCTGGCTTTGGA	166	0	9
AAGGCATCTTCG	91	0	3
GGCGCCTGCACT	55	0	1
AAGAGGTGTTTT	1	0	0
CTATTTGTCTAT	14	0	0
TGGTTTTGTACA	74	0	0
TACCACCTGGGC	55	0	47
CTTTTTAGCAGG	57	0	2
CCTACCTGTAAT	72	0	0
CTCTTGGTGTAT	5	0	1
AAAAACTTTCCT	27	0	0
GATTAAGTACCA	81	0	1
CGCGAAGCGAGG	64	0	2
TTAGATAAAATT	18	0	0
CTAGTTTTGGTT	110	0	0
AATCAGAGCGAT	63	0	1
GTCCCTTTCAGG	22	0	0
GCTGATTTTGTA	104	0	6
TGTGGCTAGATA	4	0	19
TTTACACCGTCA	48	0	1
TGCAAAAGGTAC	18	0	1
ATTTTGTTATTA	5	0	0
CAGCTAAACCAT	2	0	0
GTTCTTCAGACC	21	0	0
TAAATTCTGTGA	4	0	61
TAGTTCTTGGTG	2	0	85
TACGCGAAATTA	1	0	0
RPL7A	47	variant	AAGCAAATTAAGAGAAGAGCATCACAATGGCCGCTGAGTATGTATACGAAATCGTCTATTTTATTACTATTTCCTAAAGTATGTTGAGAAGTATACTAGTTTCCGCAAGTTACGTTGAGAAAAAGGAGCAATTCTGCTCTAATAGCATTTGCACTCACACTTACATTTATCTTCAACTTGTGACTATTCACAAGATGATTTTCCGTAGGGGATTACCTTCACAGGGTCAAAGACAATTTTAGTTGATGAATTTGAGGAAAAATTTGAAATATCTTGATTGTTGCCAAAAATT	16
ATGTCTACGAGC	16	0	46
AAGATATCAAGA	165	0	24
GTAGTTTGCGTG	3	0	43
CTGCCCCGGTGT	47	0	4
TTTTCTACTAGC	42	0	1
TCGTGTATTTTC	18	0	18
ATTAATCTGACT	1	0	12
TGTACGGAACTG	3	0	48
CCGTCCATTATC	3	0	52
TGCGTTGGTATT	3	0	0
TCTCAGGACTCG	46	0	0
ATCCATCCTTTC	3	0	0
CTTTGAATGCCC	44	0	0
TTCTTGATGAGT	63	0	3
TAGAGTCCCGAG	6	0	1
CCTTCTATTTAG	38	0	0
RPL7A	47	variant	AAGCAAATTAAGAGAAGAGCATCACAATGGCCGCTGAGTATGTATACGAAATCGTCTATTTTATTACTATTTCCTAAAGTATGTAGAGAAGTATACTAGTTTCCGCAAGTTACGTTGAGAAAAAGGAGCAATTCTGCTCTAATAGCATTTGCACTCACACTTACATTTATCTTCAACTTGTGACTATTCACAAGATGATTTTCCGTAGGGGATTACCTTCACAGGGTCAAAGACAATTTTAGTTGATGAATTTGAGGAAAAATTTGAAATATCTTGATTGTTGCCAAAAATT	3
CTTAAGCATCAT	59	1	0
ATCGATTTCAGC	1	0	0
CCATTTGAGGGG	2	0	0
RPL7A	53	variant	AAGCAAATTAAGAGAAGAGCATCACAATGGCCGCTGAGTATGTATACGAAATCGTCTATTTTATTACTATTTCCTAAAGTATCCAGAGCTGTATACTAGTTTCCGCAAGTTACGTTGAGAAAAAGGAGCAATTCTGCTCTAATAGCATTTGCACTCACACTTACATTTATCTTCAACTTGTGACTATTCACAAGATGATTTTCCGTAGGGGATTACCTTCACAGGGTCAAAGACAATTTTAGTTGATGAATTTGAGGAAAAATTTGAAATATCTTGATTGTTGCCAAAAATT	27
GATGTATCAGGG	13	2	1
AAGTGCTATTTC	49	0	6
TTTCCGATTCAG	23	1	81
CTATTATGGCGA	0	1	0
CTAATTGGAGTC	31	0	4
TTCACTAGTTTA	62	1	28
CGAATTGGTCCT	67	0	9
GTTTATTAGAAC	49	0	1
CTCCTTTATTTT	32	0	1
TTTGCTGATATC	59	0	1
GTTGTTTTAAGT	11	0	1
GATTTAAGGATG	82	1	1
TTATTGTTTATA	10	0	0
AAGGGCCGATGA	10	0	1
GGCTTTTCCGAA	64	0	0
ACGGATTGTCTT	24	0	1
GACTGAGGGTCG	39	1	0
TGGCTTATCTGA	67	0	1
CTACCAGACCTC	16	0	0
TAACATTCTCCT	0	1	0
GGCGCCTATGGG	0	1	0
AGAGTTTTGATA	0	1	0
TTTCTCTCCGTG	2	0	0
CTGGCGTTAGGC	0	1	0
CATCAAGTAGTC	0	1	0
TAACATAGGCTA	0	1	0
TGGCTAATCGTA	53	0	0
RPL7A	53	variant	AAGCAAATTAAGAGAAGAGCATCACAATGGCCGCTGAGTATGTATACGAAATCGTCTATTTTATTACTATTTCCTAAAGTATCCAGAGGCCAATACTAGTTTCCGCAAGTTACGTTGAGAAAAAGGAGCAATTCTGCTCTAATAGCATTTGCACTCACACTTACATTTATCTTCAACTTGTGACTATTCACAAGATGATTTTCCGTAGGGGATTACCTTCACAGGGTCAAAGACAATTTTAGTTGATGAATTTGAGGAAAAATTTGAAATATCTTGATTGTTGCCAAAAATT	28
CTCCTTACTTAG	80	0	2
CGGTGCTTACCG	8	0	41
CTTGTTGCCCTA	69	0	4
GGTTGCTAGTTG	107	0	3
TCGTGAAGGTTT	50	1	81
GGTCAAGGGCAC	0	0	14
AGCGCACTCCGC	8	0	0
ATACTATTTCCG	30	0	0
GATATAGATCGT	12	0	0
TTTAGACCTCTG	1	0	0
TGTGTTTACTAT	2	0	0
GAATGGAATAGA	11	0	0
TCTGGCACGGTA	56	0	0
TCATTTTTTATC	42	0	59
AAGTGTAAGCCT	2	0	0
TTACGTTCGACC	0	0	51
TTACGCTTGTTC	70	0	2
GTGGAGGCGTCT	2	0	0
ACGTTTGTTTCT	8	0	0
TATCAGGGTTCC	2	0	0
GTCCGATTTCAC	0	0	40
TACGCTAGGCGC	0	0	15
TTCCGACATTTA	8	0	2
TTATAGGATCGT	79	0	1
TTGCAACTTGAA	78	0	2
GGTGCTTAGGTA	10	0	0
TTTTCGCATTAA	4	0	39
TTTAAACGGTAC	62	0	1
RPL7A	53	variant	AAGCAAATTAAGAGAAGAGCATCACAATGGCCGCTGAGTATGTATACGAAATCGTCTATTTTATTACTATTTCCTAAAGTATCCAGAGCCATATACTAGTTTCCGCAAGTTACGTTGAGAAAAAGGAGCAATTCTGCTCTAATAGCATTTGCACTCACACTTACATTTATCTTCAACTTGTGACTATTCACAAGATGATTTTCCGTAGGGGATTACCTTCACAGGGTCAAAGACAATTTTAGTTGATGAATTTGAGGAAAAATTTGAAATATCTTGATTGTTGCCAAAAATT	30
TCCCTGGTATTT	38	0	5
CCATTCCATGGC	28	0	4
GTGGGTCTCTCA	31	0	3
TTAGCCTATGAA	0	0	4
CTTGCCGAACAG	3	0	0
ATCTCATCTTAT	18	0	0
TATAAGCGAATG	31	1	0
TGGAACCTTATG	39	0	3
AGCCCGCGTTGT	1	0	7
TAGAATATCTCT	109	0	2
TTAAAACCTCAC	46	0	4
TTCTATCGACCC	32	0	6
ATTTCTGAATAT	93	0	1
CTTGTGAGTCCA	16	0	3
GTTTCGAGGGAT	41	0	0
GCTATTTCTTTG	11	0	1
AGTTCTATTTTT	36	0	0
TGACGAAAGGCG	2	0	0
CCTCTGAAATCT	53	0	1
CTAAAGCTGGGG	18	0	0
GACCGGTTTTCC	14	1	1
CTAATAAACCAC	48	0	0
AGTCCTCTTTCA	17	0	1
GCAAAATTTGTC	11	0	0
TGAGTCAAGGAG	2	0	3
GCTGCCAGACTC	26	0	0
ACGTCGACTCGG	11	0	0
GACAGTTAGGAT	21	0	2
GTTTCTCTGAAT	3	0	0
GAGCGGAGGGGG	2	0	26
RPL7A	53	variant	AAGCAAATTAAGAGAAGAGCATCACAATGGCCGCTGAGTATGTATACGAAATCGTCTATTTTATTACTATTTCCTAAAGTATCCAGAGCAGTATACTAGTTTCCGCAAGTTACGTTGAGAAAAAGGAGCAATTCTGCTCTAATAGCATTTGCACTCACACTTACATTTATCTTCAACTTGTGACTATTCACAAGATGATTTTCCGTAGGGGATTACCTTCACAGGGTCAAAGACAATTTTAGTTGATGAATTTGAGGAAAAATTTGAAATATCTTGATTGTTGCCAAAAATT	11
TTCACTTTCGGC	8	0	2
TTTCCATTCCTA	18	0	1
TCTGCAGTTTGT	48	1	1
GATAAAATAGGA	82	5	0
TTCTGGCTGTGT	7	0	0
ATAGTTCACCAT	6	0	3
TGCAACTCGATT	43	0	0
CTTGTTTGTCAA	5	0	78
AGTCACTTATTA	10	0	3
CTCCATTTACTA	0	3	0
GTTCTTATCACC	0	1	0
RPL7A	53	variant	AAGCAAATTAAGAGAAGAGCATCACAATGGCCGCTGAGTATGTATACGAAATCGTCTATTTTATTACTATTTCCTAAAGTATCCAGAGGTGTATACTAGTTTCCGCAAGTTACGTTGAGAAAAAGGAGCAATTCTGCTCTAATAGCATTTGCACTCACACTTACATTTATCTTCAACTTGTGACTATTCACAAGATGATTTTCCGTAGGGGATTACCTTCACAGGGTCAAAGACAATTTTAGTTGATGAATTTGAGGAAAAATTTGAAATATCTTGATTGTTGCCAAAAATT	9
GGATTTTCTATT	46	0	12
TCATCATATTGT	11	0	0
TGTTTTGAAACC	1	0	20
TTCCTTCTTCAG	94	0	0
GGGCTACCATTC	3	1	6
GCCGTTCCTATG	69	0	0
GTACTTCCACCC	18	0	0
CCTGTGCCCCCA	43	0	1
CTTGTTACGAAC	2	0	0
RPL7A	53	variant	AAGCAAATTAAGAGAAGAGCATCACAATGGCCGCTGAGTATGTATACGAAATCGTCTATTTTATTACTATTTCCTAAAGTATCCAGAGTTGTATACTAGTTTCCGCAAGTTACGTTGAGAAAAAGGAGCAATTCTGCTCTAATAGCATTTGCACTCACACTTACATTTATCTTCAACTTGTGACTATTCACAAGATGATTTTCCGTAGGGGATTACCTTCACAGGGTCAAAGACAATTTTAGTTGATGAATTTGAGGAAAAATTTGAAATATCTTGATTGTTGCCAAAAATT	34
ACAAAAAGTTGT	175	0	69
TCGTTTACTATG	51	0	2
CTCGGCAAACGC	65	0	0
TGCAGGCTCATG	19	0	0
TCTCTGAAGCTT	15	0	1
CCGATCTGTCGA	0	2	0
AAATGCGTTGTT	0	2	0
TACGTTTATATG	169	1	2
TTTCAGCCTTGG	65	1	2
TCTATAATGCAT	14	0	11
TCTTTCATGCGA	0	1	0
GTATAGCCGTGC	3	0	1
CAGTACGCAGAT	48	0	3
TAGGTAATTTCG	0	1	0
CGCAGATTCGTC	17	0	1
CACGACGACAGG	56	0	3
AAATCAGAGTTT	1	0	0
GCCGTTACTCAG	61	0	0
GTGGCCTATCAT	7	1	3
ATCACATGTGCA	0	3	0
CTTTTGTCTTAC	119	1	3
TACTGCGTCCGG	6	0	0
TATTCTACATGC	0	2	0
GCTGGAGATATA	0	1	0
GTCCTTTATAAC	16	0	0
ACACCTCAATGC	12	0	2
AGAGACGCGGAT	1	0	18
ATTCGTTATATT	17	4	0
TAAGGGCACCCC	3	0	1
TCCTCCTGAGTG	0	1	0
ATGCACTGTTGT	100	0	1
ATTTACCCTTTT	70	0	2
TAATTGGCTCTG	1	2	0
TTTTAATCCTTG	7	0	0
RPL7A	53	variant	AAGCAAATTAAGAGAAGAGCATCACAATGGCCGCTGAGTATGTATACGAAATCGTCTATTTTATTACTATTTCCTAAAGTATCCAGAGATCAATACTAGTTTCCGCAAGTTACGTTGAGAAAAAGGAGCAATTCTGCTCTAATAGCATTTGCACTCACACTTACATTTATCTTCAACTTGTGACTATTCACAAGATGATTTTCCGTAGGGGATTACCTTCACAGGGTCAAAGACAATTTTAGTTGATGAATTTGAGGAAAAATTTGAAATATCTTGATTGTTGCCAAAAATT	11
AAAAGCTAATTC	42	0	4
GAGTAGAGTTCC	27	0	0
TGATCAAGCTTG	34	0	5
TACGATGGCTGT	3	0	1
GTGAAGGTTTTA	0	0	9
GCGTTCTAGAAC	24	0	71
TTAGTACTGCGA	60	0	1
ATATCTGTGTGA	15	0	2
CCTAGGTAGTTA	3	0	61
GGTAGCGCGGTT	28	0	0
AATTTTTAGTTA	4	0	1
RPL7A	53	variant	AAGCAAATTAAGAGAAGAGCATCACAATGGCCGCTGAGTATGTATACGAAATCGTCTATTTTATTACTATTTCCTAAAGTATCCAGAGATCTATACTAGTTTCCGCAAGTTACGTTGAGAAAAAGGAGCAATTCTGCTCTAATAGCATTTGCACTCACACTTACATTTATCTTCAACTTGTGACTATTCACAAGATGATTTTCCGTAGGGGATTACCTTCACAGGGTCAAAGACAATTTTAGTTGATGAATTTGAGGAAAAATTTGAAATATCTTGATTGTTGCCAAAAATT	0
RPL7A	57	variant	AAGCAAATTAAGAGAAGAGCATCACAATGGCCGCTGAGTATGTATACGAAATCGTCTATTTTATTACTATTTCCTAAAGTATCCAGAGAAGTATATTAGTTTCCGCAAGTTACGTTGAGAAAAAGGAGCAATTCTGCTCTAATAGCATTTGCACTCACACTTACATTTATCTTCAACTTGTGACTATTCACAAGATGATTTTCCGTAGGGGATTACCTTCACAGGGTCAAAGACAATTTTAGTTGATGAATTTGAGGAAAAATTTGAAATATCTTGATTGTTGCCAAAAATT	30
GAGATCATTTTG	19	1	2
GCATTTCTCTTT	4	2	1
TTGTTTACGCCT	99	0	1
GTATCAACGTGA	3	0	0
CTGCATTGATAC	3	1	0
CTAGGAGCAGTT	3	0	3
CTGTATGTATTA	2	0	28
AGACCTGACCCT	1	0	0
ATGGTCACCTCC	12	0	2
CACATCGGATGT	5	1	0
GCCGGATCGCAA	60	0	5
TATACATCGCAA	1	0	0
ATCATAATACAT	45	0	1
GTATTTTAAGGG	0	1	0
GGCACTATAGAA	71	0	0
TTTCTACGGTTC	54	0	1
GGATATTGACCT	2	1	0
AACCGTATCTAT	1	0	8
CTTGTGGCCGCT	9	1	0
TGTTGATAGGCG	0	1	0
TAAAAACTACAC	0	1	0
CAGGCTGCGTTT	17	0	2
TCCGGCTTGGGT	48	1	1
TTTTTCCTAATC	5	0	5
ATTAACAGAAGT	0	0	0
GATTATCCGCGT	2	0	0
ACGTCTCGAAGT	20	0	0
CAATCTATACCA	42	0	0
GTGTTCTGTGGG	59	0	1
TATCTAGTCGCT	20	0	0
RPL7A	57	variant	AAGCAAATTAAGAGAAGAGCATCACAATGGCCGCTGAGTATGTATACGAAATCGTCTATTTTATTACTATTTCCTAAAGTATCCAGAGAAGTATATCAGTTTCCGCAAGTTACGTTGAGAAAAAGGAGCAATTCTGCTCTAATAGCATTTGCACTCACACTTACATTTATCTTCAACTTGTGACTATTCACAAGATGATTTTCCGTAGGGGATTACCTTCACAGGGTCAAAGACAATTTTAGTTGATGAATTTGAGGAAAAATTTGAAATATCTTGATTGTTGCCAAAAATT	27
GGACGTACTATC	52	0	2
GAACCGGGACCT	9	0	0
CAGCCTGGTAAA	124	0	0
ATCGTGCCAAGG	70	0	4
GTTTCGTTATAA	47	0	1
ACTTTACAACTT	3	1	0
TGCATTTATTTT	106	0	19
CAGCAGCTGTAA	5	0	0
CATCGTAGTCTT	14	0	0
TCTTATTGGAGA	14	1	28
TCGTCCTTGTCC	3	0	0
TGCTAGATTCTG	42	0	0
TATTTAACAACT	58	0	0
GCACTTCTTGTT	38	0	6
TACGTCTCGTTT	80	0	1
AGAGAAACCTTC	5	0	0
GTTATTACTGTG	8	0	3
AAGAGTTACGCC	9	0	17
TATTTTCTACTT	2	0	1
TCCACACGTCGG	45	0	1
GGTTATTGGTCC	0	3	0
CCCGTTCTAATT	1	0	64
AAGTAGATTCGA	12	0	0
ACGTAGCGGTGT	4	0	1
TGCTTCCTTATA	1	0	1
TTATTTCCACTT	0	0	53
GTTGACGCTTTT	0	2	0
RPL7A	57	variant	AAGCAAATTAAGAGAAGAGCATCACAATGGCCGCTGAGTATGTATACGAAATCGTCTATTTTATTACTATTTCCTAAAGTATCCAGAGAAGTATTATAGTTTCCGCAAGTTACGTTGAGAAAAAGGAGCAATTCTGCTCTAATAGCATTTGCACTCACACTTACATTTATCTTCAACTTGTGACTATTCACAAGATGATTTTCCGTAGGGGATTACCTTCACAGGGTCAAAGACAATTTTAGTTGATGAATTTGAGGAAAAATTTGAAATATCTTGATTGTTGCCAAAAATT	31
CCTTTCTTATTC	38	1	11
ACGCGAGCAGCG	9	1	9
TACGTAACGTCG	2	1	0
TTTCTTGGAGAC	78	0	1
TATAATGCTTTA	0	3	0
CTACCAGTGCCC	3	0	20
CACACGACGTAA	44	0	38
ACAGAACTTGTT	49	0	4
GCTTACGCCGGT	40	0	2
TTTCCGATTTGT	52	1	3
TAGATCCCATTG	78	0	1
CCTTATGCTGTG	0	2	0
GATCTCGGAGCA	38	1	1
ATGTCCCATTCA	1	0	0
AATCATAATCTG	2	0	0
TCGATCATCTGG	20	0	7
AGCATTTGGGTG	1	0	5
TTATGAACAGAG	2	0	0
GCTCATGGAAAT	46	0	0
GCAAGACTTGAG	2	0	0
AAAATAAATCTG	88	0	0
GACCCGGGAACG	43	1	3
CACTGTTTTAAG	0	0	8
AATAAAACGCAA	0	2	0
CGGCTACTTCCA	15	0	0
GGCGTATTGTAT	1	0	0
CCTCCTGATTGG	0	1	0
TAATTCTCCCCT	42	0	0
GTAAGTTGCATT	34	0	1
AGAAACGCGTCA	1	0	13
TATTATAATTCT	11	0	0
RPL7A	57	variant	AAGCAAATTAAGAGAAGAGCATCACAATGGCCGCTGAGTATGTATACGAAATCGTCTATTTTATTACTATTTCCTAAAGTATCCAGAGAAGTATCATAGTTTCCGCAAGTTACGTTGAGAAAAAGGAGCAATTCTGCTCTAATAGCATTTGCACTCACACTTACATTTATCTTCAACTTGTGACTATTCACAAGATGATTTTCCGTAGGGGATTACCTTCACAGGGTCAAAGACAATTTTAGTTGATGAATTTGAGGAAAAATTTGAAATATCTTGATTGTTGCCAAAAATT	16
ACAAGGGCGCGA	69	2	7
CTCATATCAAGA	70	1	0
AGTAGCATGCGT	15	0	55
TCTTTAGTCTTT	0	2	0
CACTCGACGCGG	11	1	0
CGAACCCTCATG	0	0	4
TGTCCCCCTCTG	0	1	0
TCATATACGTCG	71	0	3
TCCAGAAGTTTT	43	0	2
GTGCTAATCTGT	29	0	1
CGCCCCGTTACC	1	0	0
GTCCTCTTATTA	6	0	0
TCCACTTACCAG	44	0	0
ATTGTTTGCTAT	1	0	0
AATTAGCACCAG	70	0	4
CTTCTCGCGCTC	0	1	0
RPL7A	57	variant	AAGCAAATTAAGAGAAGAGCATCACAATGGCCGCTGAGTATGTATACGAAATCGTCTATTTTATTACTATTTCCTAAAGTATCCAGAGAAGTATAAAAGTTTCCGCAAGTTACGTTGAGAAAAAGGAGCAATTCTGCTCTAATAGCATTTGCACTCACACTTACATTTATCTTCAACTTGTGACTATTCACAAGATGATTTTCCGTAGGGGATTACCTTCACAGGGTCAAAGACAATTTTAGTTGATGAATTTGAGGAAAAATTTGAAATATCTTGATTGTTGCCAAAAATT	24
ATTAGCCCACAC	0	1	0
GGACGACAGAAG	41	0	3
TGTACGGAATGG	33	0	2
GCATCCTCTCGA	1	0	0
TGTGGGTACTTA	107	0	0
AGGTTTAGTGAG	58	0	3
TTCGTGCTCGCG	136	0	2
TCAGTAAAAGGC	6	1	0
TCTAGGTGCTGC	40	0	93
ACTATAATGTGG	9	0	1
TTGGGTGACGTT	44	0	5
ACTTACTAGCAC	1	0	28
CCATTGGGGGTC	4	0	1
TAGACCTAATGT	19	0	0
AGTTCAACGGAT	11	1	0
TTGGTACGTAAG	3	0	1
TAACTCAGTCTT	0	3	0
ACATTCATTAAT	20	0	123
CTTGTACAGTTC	45	0	0
CTGGAAGATTAG	5	0	76
TATTTAGTTTTG	10	0	0
ATCACCGATCTG	1	0	0
GAGATCAGCCAA	15	0	0
AGCGTTTTATAT	11	0	1
RPL7A	57	variant	AAGCAAATTAAGAGAAGAGCATCACAATGGCCGCTGAGTATGTATACGAAATCGTCTATTTTATTACTATTTCCTAAAGTATCCAGAGAAGTATTTCAGTTTCCGCAAGTTACGTTGAGAAAAAGGAGCAATTCTGCTCTAATAGCATTTGCACTCACACTTACATTTATCTTCAACTTGTGACTATTCACAAGATGATTTTCCGTAGGGGATTACCTTCACAGGGTCAAAGACAATTTTAGTTGATGAATTTGAGGAAAAATTTGAAATATCTTGATTGTTGCCAAAAATT	13
CGGTATCTTTAG	16	1	56
GAATTTGTGCAT	56	0	2
TCAGCCTTATTT	77	0	5
ATCAAACCAGGC	1	0	0
CGCATGCTTTTT	117	0	2
TATTATCCATCT	5	0	0
TGCTTGTCTTCT	22	0	0
TACATGAGCTTG	13	0	0
AAGTAGGATTCA	0	0	62
ATTTGCCTGCTT	2	0	0
ATGGGAAGTTAG	15	0	9
TTAAAGGAAACT	2	0	50
TCCGACGATTCG	3	0	0
RPL7A	57	variant	AAGCAAATTAAGAGAAGAGCATCACAATGGCCGCTGAGTATGTATACGAAATCGTCTATTTTATTACTATTTCCTAAAGTATCCAGAGAAGTATTCCAGTTTCCGCAAGTTACGTTGAGAAAAAGGAGCAATTCTGCTCTAATAGCATTTGCACTCACACTTACATTTATCTTCAACTTGTGACTATTCACAAGATGATTTTCCGTAGGGGATTACCTTCACAGGGTCAAAGACAATTTTAGTTGATGAATTTGAGGAAAAATTTGAAATATCTTGATTGTTGCCAAAAATT	25
CTTTTGTGTTTC	5	0	2
GGTAGGATGCAC	6	1	217
ATCTGTCATAGT	0	38	0
TTCTTAACATTG	7	1	0
GAGGCCAAAGCA	20	0	1
TCTTTGGAACAT	56	0	0
TATGGTCAGATT	0	2	0
TTTGGAGGCGGC	42	0	0
AGTTGCCACTGA	51	0	1
TTTAATTCAGAA	80	0	18
GGGAGGTCCCCG	42	0	1
TTACAACATTAT	78	0	1
TTGAATGTCGGC	0	1	0
TGCTGCCAGGTG	16	0	0
GGGTATGTTCAT	0	2	0
AGCTTCGAGAGA	8	0	1
CTGGATTCTCGC	1	0	6
ACCGGCGTCACT	40	0	1
CGTTGCTTACGG	83	0	2
GCTGCGTGTCAC	0	1	0
GTTGGTATTGTG	0	2	0
CTTTTTGGAGCA	2	0	3
TCCATAACATGT	0	1	0
CTCCGACAAGGG	8	0	1
TCTGATTCTTTA	0	1	0
RPL7A	57	variant	AAGCAAATTAAGAGAAGAGCATCACAATGGCCGCTGAGTATGTATACGAAATCGTCTATTTTATTACTATTTCCTAAAGTATCCAGAGAAGTATCAAAGTTTCCGCAAGTTACGTTGAGAAAAAGGAGCAATTCTGCTCTAATAGCATTTGCACTCACACTTACATTTATCTTCAACTTGTGACTATTCACAAGATGATTTTCCGTAGGGGATTACCTTCACAGGGTCAAAGACAATTTTAGTTGATGAATTTGAGGAAAAATTTGAAATATCTTGATTGTTGCCAAAAATT	25
CGTCTACCCGTA	84	1	2
CGCATCTCGGAC	24	0	0
GGTCTCATACAG	19	0	5
ATCCGTCTATTA	40	0	1
GGCAACCGCCTT	0	0	2
AAATCTTTACTT	27	0	3
AATCCATCTTGT	34	1	4
CGGTCTGCGCCT	6	0	0
CTTGTAGGTTAA	9	0	0
ACCTTGCTGTAA	48	0	0
TCTCATCAGTGT	18	0	7
TTTTAGACTTGT	7	0	7
AGCTTCTTGCAG	7	0	0
TAAGACCTGTAG	75	0	1
CTTCATCGCTAA	11	0	1
CCGGCTTAAATG	49	0	2
GTTGGGGCAATA	13	0	33
CTGTGTCGTTTA	33	0	0
ACGTGGAAGTCG	7	0	2
TTGGTTACTCGC	48	0	1
CGCTTAGAATTA	18	0	0
TGTCACTCCTCC	14	0	4
GAAACTTTCTTT	1	0	0
CATTTCTCGCCA	58	0	1
CTCCCAATACTT	0	0	1
RPL7A	63_67	variant	AAGCAAATTAAGAGAAGAGCATCACAATGGCCGCTGAGTATGTATACGAAATCGTCTATTTTATTACTATTTCCTAAAGTATCCAGAGAAGTATACTAGTTGTCAGAAGTTACGTTGAGAAAAAGGAGCAATTCTGCTCTAATAGCATTTGCACTCACACTTACATTTATCTTCAACTTGTGACTATTCACAAGATGATTTTCCGTAGGGGATTACCTTCACAGGGTCAAAGACAATTTTAGTTGATGAATTTGAGGAAAAATTTGAAATATCTTGATTGTTGCCAAAAATT	24
CCCGGCGCAGTG	63	0	44
CATAGAGTCTTC	63	0	53
ACAAGGTTGGCA	77	0	2
TTGTTCCCATGG	10	0	2
GACGTCCGACGG	49	0	1
AAGGTTCGCTTC	8	0	0
CAAGAAAGTCAT	3	0	24
GGTACGAGACAG	3	0	7
ACCTAGCTGCGA	39	0	2
GCGGGCGAGTGA	17	0	3
GGAGAAACGTGT	19	0	0
CATTTCTTTTGG	2	0	0
AACGTGTTATTA	0	0	1
TCAACTAATAAA	13	0	2
AATAGTGTGTAT	100	0	4
GTAAGAACTCAT	3	0	27
GTCGTGTAGGGT	0	0	0
GATTTTTAGGTA	56	0	0
GGGGACTTTGCA	18	0	0
TGTTTAAGGACT	1	0	0
TTTCTCGTTTTC	7	0	1
AAAATTTTAAAT	1	0	20
AAGCTTGACAGG	7	0	1
TCACAACTTTGT	13	0	0
RPL7A	63_67	variant	AAGCAAATTAAGAGAAGAGCATCACAATGGCCGCTGAGTATGTATACGAAATCGTCTATTTTATTACTATTTCCTAAAGTATCCAGAGAAGTATACTAGTGGTCAGAAGTTACGTTGAGAAAAAGGAGCAATTCTGCTCTAATAGCATTTGCACTCACACTTACATTTATCTTCAACTTGTGACTATTCACAAGATGATTTTCCGTAGGGGATTACCTTCACAGGGTCAAAGACAATTTTAGTTGATGAATTTGAGGAAAAATTTGAAATATCTTGATTGTTGCCAAAAATT	14
CTAATGTTTTAC	70	0	0
TTGAATTGCAAG	22	0	2
GGGCTCCGTCTT	4	0	0
GAGGCCCCATAC	41	0	0
TTTCTTATACGC	7	0	0
TCATACCTCCAG	152	0	3
AAGGGAATGAGG	6	0	1
AGCACATGGTTA	48	0	0
CTGAATCTTGGC	58	0	0
CGGAGTATTTTA	5	0	0
TTCCTTGCTATG	64	0	2
ATGTCTGATATT	10	0	0
TGCCCCCATCGA	40	1	1
CGAAGCTGAGGT	4	0	1
RPL7A	63_67	variant	AAGCAAATTAAGAGAAGAGCATCACAATGGCCGCTGAGTATGTATACGAAATCGTCTATTTTATTACTATTTCCTAAAGTATCCAGAGAAGTATACTAGATGTCAGAAGTTACGTTGAGAAAAAGGAGCAATTCTGCTCTAATAGCATTTGCACTCACACTTACATTTATCTTCAACTTGTGACTATTCACAAGATGATTTTCCGTAGGGGATTACCTTCACAGGGTCAAAGACAATTTTAGTTGATGAATTTGAGGAAAAATTTGAAATATCTTGATTGTTGCCAAAAATT	23
CCGGAGCGTGCT	52	0	0
TGATCCTGTTTA	48	0	67
AAAAGGACTGAA	53	0	4
TACCGCCTAACG	46	0	0
GGTTACGGATTT	85	0	9
GGTTAAGGGGAA	2	0	0
ACTGGAAAATCT	128	0	0
CTGATTTGTCCT	57	0	3
TGAGTATTATTA	6	0	31
TCTCAGCCACTA	6	0	0
TTCATTGGTACA	50	0	0
GAGGTAGAGTTG	3	0	0
CATCGTCGAACC	15	0	0
CTTATGGTTACT	84	0	0
TTTATTCTTCTG	4	0	33
CCGTTTCACGAC	11	0	0
GCGAGGTTTTGA	14	0	0
TCCCTCTATTGG	74	0	1
CAACTATTCAGC	3	0	47
TCCACCTATTGT	42	0	3
ATTTAGTTCGAA	4	0	0
TGCCAAGTCTGT	29	0	0
TATAGCTTTCAG	1	0	0
RPL7A	63_67	variant	AAGCAAATTAAGAGAAGAGCATCACAATGGCCGCTGAGTATGTATACGAAATCGTCTATTTTATTACTATTTCCTAAAGTATCCAGAGAAGTATACTAGGTGTCAGAAGTTACGTTGAGAAAAAGGAGCAATTCTGCTCTAATAGCATTTGCACTCACACTTACATTTATCTTCAACTTGTGACTATTCACAAGATGATTTTCCGTAGGGGATTACCTTCACAGGGTCAAAGACAATTTTAGTTGATGAATTTGAGGAAAAATTTGAAATATCTTGATTGTTGCCAAAAATT	10
GCGGACCTTACG	55	0	0
TCTCATATTCTT	5	0	2
TGGATCCCATGA	0	0	14
CTCTTATCAATA	1	0	71
TAGTGGCTGATT	37	0	8
GGCAGTACGCAG	2	0	25
TAATTTCTACTA	32	0	1
GTGTCCCTGCTG	6	0	0
CTACGAGCATTT	1	0	0
ATCTCATTTGAT	8	0	0
RPL7A	63_67	variant	AAGCAAATTAAGAGAAGAGCATCACAATGGCCGCTGAGTATGTATACGAAATCGTCTATTTTATTACTATTTCCTAAAGTATCCAGAGAAGTATACTAGGTATCAGAAGTTACGTTGAGAAAAAGGAGCAATTCTGCTCTAATAGCATTTGCACTCACACTTACATTTATCTTCAACTTGTGACTATTCACAAGATGATTTTCCGTAGGGGATTACCTTCACAGGGTCAAAGACAATTTTAGTTGATGAATTTGAGGAAAAATTTGAAATATCTTGATTGTTGCCAAAAATT	16
GACGTTATTACC	31	0	17
AAACAAAGTCGC	17	0	0
GGAGGCTATCGT	15	0	11
GTTGTCCTCTGG	136	0	6
AATGCTAGGCCT	10	0	0
TTTATACCGTTG	0	0	2
TTTGCCCTCATT	52	0	1
CCACACTTATCC	71	0	5
GAGTCCGAAACA	30	0	1
TAGTGCAGTACA	80	0	1
ACAATTTCTTTC	4	0	38
AATTTTCATTTT	0	0	64
TTTTCTTGGTGA	6	0	0
GAACTCGTAACA	12	0	0
GATGGATTCCCC	1	0	0
TCACTATCTAAC	23	0	1
RPL7A	63_67	variant	AAGCAAATTAAGAGAAGAGCATCACAATGGCCGCTGAGTATGTATACGAAATCGTCTATTTTATTACTATTTCCTAAAGTATCCAGAGAAGTATACTAGAGATCAGAAGTTACGTTGAGAAAAAGGAGCAATTCTGCTCTAATAGCATTTGCACTCACACTTACATTTATCTTCAACTTGTGACTATTCACAAGATGATTTTCCGTAGGGGATTACCTTCACAGGGTCAAAGACAATTTTAGTTGATGAATTTGAGGAAAAATTTGAAATATCTTGATTGTTGCCAAAAATT	25
AACAGCCTGTAA	132	0	73
TATACATACAAC	55	0	8
TCCAAGTTTACG	30	0	0
AGGGCTCGCTTG	26	0	3
GTGTCAGCATTC	10	0	0
GTACCTAATGCT	4	0	0
AACCATTTAGGG	11	0	0
TGTCATCCTCGG	49	0	3
CCGAGCGAAGTC	3	0	10
AGGTTTGTGCAA	4	0	32
ATTCATCAGATA	15	0	4
TCTTGCACCTGC	3	0	0
TTTTTTACAACT	1	0	0
CGACATAGGATG	5	0	5
AAAAAAGTTTTA	5	0	38
GCACATTCACTA	11	0	1
TCTTGTGCGCAT	59	0	0
AACTCGGCGCCG	3	0	0
GCGTTCGCTTCA	24	0	0
TTTTCTTTTTAG	4	0	0
GCGCCGTGCTTA	93	0	1
CACACTTGACTA	2	0	0
GAGCCGTACGTA	3	0	8
GTGATTTCCGGC	15	0	2
CCTCGTAACACA	44	0	0
RPL7A	63_67	variant	AAGCAAATTAAGAGAAGAGCATCACAATGGCCGCTGAGTATGTATACGAAATCGTCTATTTTATTACTATTTCCTAAAGTATCCAGAGAAGTATACTAGTCCTCAGAAGTTACGTTGAGAAAAAGGAGCAATTCTGCTCTAATAGCATTTGCACTCACACTTACATTTATCTTCAACTTGTGACTATTCACAAGATGATTTTCCGTAGGGGATTACCTTCACAGGGTCAAAGACAATTTTAGTTGATGAATTTGAGGAAAAATTTGAAATATCTTGATTGTTGCCAAAAATT	19
GACACACAACTA	2	0	0
TCGCACTATTAC	6	0	0
CTCGTTCCAGAC	2	0	2
TCATGCGAGTTA	2	0	0
ACTTCCACTGAG	24	0	0
TTAACTGAGTTA	68	0	3
TACTGCGAAGAC	1	0	488
AGATTTAGCTGC	42	0	2
AGAAGAGGTTTT	1	0	2
TGTTACATGTCC	54	0	0
ACATATATATTA	80	0	3
ATTGGTTACGGT	9	0	0
TCATTTCCCCGA	17	0	1
AGATCAACGATA	1	0	53
TTATTTTCTGTA	23	0	1
CACAGATAGGCG	8	0	0
TACTGTAGCGAT	39	0	0
TTTCCCATAAAC	0	0	1
GGGTTCTCCGTA	12	0	0
RPL7A	63_67	variant	AAGCAAATTAAGAGAAGAGCATCACAATGGCCGCTGAGTATGTATACGAAATCGTCTATTTTATTACTATTTCCTAAAGTATCCAGAGAAGTATACTAGAAGTCAGAAGTTACGTTGAGAAAAAGGAGCAATTCTGCTCTAATAGCATTTGCACTCACACTTACATTTATCTTCAACTTGTGACTATTCACAAGATGATTTTCCGTAGGGGATTACCTTCACAGGGTCAAAGACAATTTTAGTTGATGAATTTGAGGAAAAATTTGAAATATCTTGATTGTTGCCAAAAATT	15
CACGGCCACTCT	143	0	13
GGAATACCTCTG	63	0	1
AACCTTACGTTT	6	0	0
ATCGGCTGCGTC	7	0	13
ACATTTATTTTT	4	0	1
CACGGGTTATGC	15	0	0
TGGACATTCGAG	3	0	0
TTAGTTGAGTGG	65	0	1
TGCCTATCAGAA	59	0	1
TGTAGTCAGGTA	62	0	10
AGGTATCGATCG	17	0	0
AAAGGATTCGTC	0	0	19
TATCAAGACAGC	3	0	0
TTATTTGAGAAT	60	0	4
ATGACAAACTTC	14	0	0
RPL7A	47_53_57_63_67	variant	AAGCAAATTAAGAGAAGAGCATCACAATGGCCGCTGAGTATGTATACGAAATCGTCTATTTTATTACTATTTCCTAAAGTATCGCGAGTCATCTTAAAGATTACCGAAGTTACGTTGAGAAAAAGGAGCAATTCTGCTCTAATAGCATTTGCACTCACACTTACATTTATCTTCAACTTGTGACTATTCACAAGATGATTTTCCGTAGGGGATTACCTTCACAGGGTCAAAGACAATTTTAGTTGATGAATTTGAGGAAAAATTTGAAATATCTTGATTGTTGCCAAAAATT	17
TATACTTGCGTT	3	0	54
AGATTGTTGTCA	35	0	6
TCCGTTTTCACG	95	0	0
AAAGTTTCAGTG	60	0	0
TCTGTTGGTTGG	105	0	1
GTTACCAAGTGC	3	0	0
GTCTATGCGCAC	1	0	2
CTTGTCCTGAGT	1	0	17
GTGAAACACATA	24	0	0
CCTCATTACGGT	38	0	0
TCTAAAATGCGA	2	0	51
TGCTTTTTCCGG	11	0	0
ATTTTTATTAGT	48	0	1
TACAATCAGCAT	38	0	1
GCTATAATGAGG	63	0	1
GGTGGGCTTTAT	0	0	1
CGACGCTCTAAG	0	0	1
RPL7A	47_53_57_63_67	variant	AAGCAAATTAAGAGAAGAGCATCACAATGGCCGCTGAGTATGTATACGAAATCGTCTATTTTATTACTATTTCCTAAAGTATGACGAGTACACTACAAGGCCTCTTAAGTTACGTTGAGAAAAAGGAGCAATTCTGCTCTAATAGCATTTGCACTCACACTTACATTTATCTTCAACTTGTGACTATTCACAAGATGATTTTCCGTAGGGGATTACCTTCACAGGGTCAAAGACAATTTTAGTTGATGAATTTGAGGAAAAATTTGAAATATCTTGATTGTTGCCAAAAATT	3
CGCCTCTCGGTT	37	0	2
TTAAGTAAGTTG	11	0	0
GAGCCTACAAGC	17	0	2
RPL7A	47_53_57_63_67	variant	AAGCAAATTAAGAGAAGAGCATCACAATGGCCGCTGAGTATGTATACGAAATCGTCTATTTTATTACTATTTCCTAAAGTATGACGAGACAATTCCTAGATCTCTGAAGTTACGTTGAGAAAAAGGAGCAATTCTGCTCTAATAGCATTTGCACTCACACTTACATTTATCTTCAACTTGTGACTATTCACAAGATGATTTTCCGTAGGGGATTACCTTCACAGGGTCAAAGACAATTTTAGTTGATGAATTTGAGGAAAAATTTGAAATATCTTGATTGTTGCCAAAAATT	0
RPL7A	47_53_57_63_67	variant	AAGCAAATTAAGAGAAGAGCATCACAATGGCCGCTGAGTATGTATACGAAATCGTCTATTTTATTACTATTTCCTAAAGTATGTTGAGATACATTTGAGACTACCAAAGTTACGTTGAGAAAAAGGAGCAATTCTGCTCTAATAGCATTTGCACTCACACTTACATTTATCTTCAACTTGTGACTATTCACAAGATGATTTTCCGTAGGGGATTACCTTCACAGGGTCAAAGACAATTTTAGTTGATGAATTTGAGGAAAAATTTGAAATATCTTGATTGTTGCCAAAAATT	6
CAAAGCACCTGT	1	0	1
AAGTTGTCGCGC	45	0	0
CGAATATCTGTA	2	0	0
TCGAGGGTTGGG	8	0	0
AACATTAAATTC	15	0	1
GCCTTAATCACG	1	0	0
RPL7A	47_53_57_63_67	variant	AAGCAAATTAAGAGAAGAGCATCACAATGGCCGCTGAGTATGTATACGAAATCGTCTATTTTATTACTATTTCCTAAAGTATGACGAGCCTCTTCCAAGTCAGCCTAAGTTACGTTGAGAAAAAGGAGCAATTCTGCTCTAATAGCATTTGCACTCACACTTACATTTATCTTCAACTTGTGACTATTCACAAGATGATTTTCCGTAGGGGATTACCTTCACAGGGTCAAAGACAATTTTAGTTGATGAATTTGAGGAAAAATTTGAAATATCTTGATTGTTGCCAAAAATT	7
TCTGTTTGGTTA	6	0	5
CTCCAGTATTAT	8	0	66
GGGGCAGAGCTT	65	0	2
GTAGTCCTTCGG	47	0	2
GGCATTGTATCT	3	0	1
AAAGAGCTGTAC	1	0	15
CAGTTTGCGCTA	0	0	6
RPL7A	47_53_57_63_67	variant	AAGCAAATTAAGAGAAGAGCATCACAATGGCCGCTGAGTATGTATACGAAATCGTCTATTTTATTACTATTTCCTAAAGTATGATGAGCACTCTTCTAGTACACGAAAGTTACGTTGAGAAAAAGGAGCAATTCTGCTCTAATAGCATTTGCACTCACACTTACATTTATCTTCAACTTGTGACTATTCACAAGATGATTTTCCGTAGGGGATTACCTTCACAGGGTCAAAGACAATTTTAGTTGATGAATTTGAGGAAAAATTTGAAATATCTTGATTGTTGCCAAAAATT	16
TTTTGGAAAGGG	64	0	2
CCGTGTTTCTTC	97	0	1
TGCGGGGTTCAA	11	0	1
GATATTGTCAGG	110	0	2
AGCAATCCCCGG	57	0	2
TCCTCTTTTGCA	50	0	0
GTTGGCCAAATG	6	0	0
GCGGGAAAATAT	34	0	2
TATTTCTGTCTT	69	0	29
GTTTATATTCAA	28	0	0
AGAGTCATCACT	2	0	71
CGGGTATCACTT	1	0	21
ATTTTCCATGGC	1	0	0
GCCTTTTTGGGC	72	0	0
TTTCCATGCACG	24	0	0
TAAGTTTACATG	4	0	10
RPL7A	47_53_57_63_67	variant	AAGCAAATTAAGAGAAGAGCATCACAATGGCCGCTGAGTATGTATACGAAATCGTCTATTTTATTACTATTTCCTAAAGTATGTCGAGCTCCATATCAGAATACGTAAGTTACGTTGAGAAAAAGGAGCAATTCTGCTCTAATAGCATTTGCACTCACACTTACATTTATCTTCAACTTGTGACTATTCACAAGATGATTTTCCGTAGGGGATTACCTTCACAGGGTCAAAGACAATTTTAGTTGATGAATTTGAGGAAAAATTTGAAATATCTTGATTGTTGCCAAAAATT	2
TACATTGTTTCA	74	0	1
CGTTCCTAAACC	69	0	2
RPL7A	47_53_57_63_67	variant	AAGCAAATTAAGAGAAGAGCATCACAATGGCCGCTGAGTATGTATACGAAATCGTCTATTTTATTACTATTTCCTAAAGTATGCCGAGGCCCGTTGCAGTACCCAGAAGTTACGTTGAGAAAAAGGAGCAATTCTGCTCTAATAGCATTTGCACTCACACTTACATTTATCTTCAACTTGTGACTATTCACAAGATGATTTTCCGTAGGGGATTACCTTCACAGGGTCAAAGACAATTTTAGTTGATGAATTTGAGGAAAAATTTGAAATATCTTGATTGTTGCCAAAAATT	6
CGGCGACTCACT	21	0	2
TCTATCCAAACC	55	0	1
TAGCGTCGTTAC	24	0	0
GATTTAGAGGTC	29	0	1
GTTGCTTGTGAA	4	0	82
TTTTTTAGTCAT	3	0	1
RPL7A	75	variant	AAGCAAATTAAGAGAAGAGCATCACAATGGCCGCTGAGTATGTATACGAAATCGTCTATTTTATTACTATTTCCTAAAGTATCCAGAGAAGTATACTAGTTTCCGCGATTCAGGAATTGAAAAAGGAGCAATTCTGCTCTAATAGCATTTGCACTCACACTTACATTTATCTTCAACTTGTGACTATTCACAAGATGATTTTCCGTAGGGGATTACCTTCACAGGGTCAAAGACAATTTTAGTTGATGAATTTGAGGAAAAATTTGAAATATCTTGATTGTTGCCAAAAATT	33
AATAGTGCTGGT	6	0	0
GACCTGGGGCTA	59	0	2
AAGCTTGATATT	80	1	2
AGAGTTTACAGC	60	0	0
ATTCCTATCGCC	17	0	0
CTTATAAGTCGC	17	0	0
CTCCATACAGGG	66	0	1
ATTTGTTTGTTG	9	0	0
CTAGCGGTCTGC	4	0	0
CCCGACTACCAA	0	0	2
GGGTTACAGTGC	57	0	5
TTTACATTGCAT	17	0	0
ACTTGGTCTGGC	1	0	6
CAATAGATTATC	57	0	2
ATAAGATGGATT	4	0	25
AGACCAAGTGTT	24	0	2
CGCACAACCTAC	30	0	0
TTTTTGTTGTAG	0	0	53
TAGTGCCCTAGT	14	0	0
AGTAGGGGGCGC	21	0	0
AGTGTTTATTTA	13	0	26
TCGAATTGGTCG	1	0	0
GATCCTTTGATA	1	0	34
GCGCGGAAGTAA	15	0	1
TTAGATAACGCA	30	0	0
TGTGGTAGCTTA	2	0	2
GTTAAAGTAAAG	0	0	5
TGTCTGACGGGT	1	0	0
AAACCCGAGGTT	32	0	0
TCTGTCTCGCTT	1	0	0
CCGGGACTGTGT	2	0	0
TTTGCTCTTTGT	32	0	2
ATAGGCAAGCTA	10	0	1
RPL7A	75	variant	AAGCAAATTAAGAGAAGAGCATCACAATGGCCGCTGAGTATGTATACGAAATCGTCTATTTTATTACTATTTCCTAAAGTATCCAGAGAAGTATACTAGTTTCCGCGATGGACATATTGAAAAAGGAGCAATTCTGCTCTAATAGCATTTGCACTCACACTTACATTTATCTTCAACTTGTGACTATTCACAAGATGATTTTCCGTAGGGGATTACCTTCACAGGGTCAAAGACAATTTTAGTTGATGAATTTGAGGAAAAATTTGAAATATCTTGATTGTTGCCAAAAATT	8
TGCGTCCCCCCC	11	0	26
TTTCCGTCTGAA	10	0	1
TGGTCAGGTAAA	75	0	1
AGGACTCTCAAC	8	0	0
TCGGTGATTCGC	13	0	1
TACAGGCAGTGA	74	0	49
GGTTTCTTGCAC	21	0	0
TTCATATTTCTA	61	0	1
RPL7A	75	variant	AAGCAAATTAAGAGAAGAGCATCACAATGGCCGCTGAGTATGTATACGAAATCGTCTATTTTATTACTATTTCCTAAAGTATCCAGAGAAGTATACTAGTTTCCGCGATGAACGATTTGAAAAAGGAGCAATTCTGCTCTAATAGCATTTGCACTCACACTTACATTTATCTTCAACTTGTGACTATTCACAAGATGATTTTCCGTAGGGGATTACCTTCACAGGGTCAAAGACAATTTTAGTTGATGAATTTGAGGAAAAATTTGAAATATCTTGATTGTTGCCAAAAATT	34
GAAGTTTACTCA	49	0	1
AACCTATGATTT	9	0	0
TTCATAACTATT	58	0	1
TCCATTGTTCGA	40	0	0
AACAAACTGTTT	25	0	2
TATAAGAATAAA	19	0	19
AAGCACCTTCGA	3	0	65
AAGATGACATTC	5	0	0
TGTTTAGTTCAC	13	0	0
GAGACTACGATA	0	0	1
AAATTCGAGTTA	83	0	2
TAGGGTTCGGGG	67	0	1
TCTGTTGGCCTC	3	0	0
CTAGGGTAACTG	38	0	2
GTCCCCACCTGT	14	0	1
CCTGAACATGTT	52	0	0
AGTCGCTTCTTT	0	0	0
TGACTGTTTTCA	61	0	0
GACAAGACGCTT	1	0	47
TCAGGATAAAAC	2	0	0
GCTGACGGGGAG	42	0	0
TCTAATCTTGTA	20	0	69
TAAATGATCATT	137	0	1
AGCTTCGGGGAG	20	0	0
CAGCACAAGGTG	3	0	9
CTTTGGTGCCGC	81	0	1
CAGGCGACGGTT	1	0	0
ATTTTTTCTTTC	9	0	0
GTTGACCTCTAA	3	0	41
GCTGTATAACTC	37	0	0
TTTGGACGACGA	15	0	0
CTTGGTACTGTG	78	0	0
TTGCAACTAACT	5	0	0
GTTTTTTTGTGG	2	0	0
RPL7A	75	variant	AAGCAAATTAAGAGAAGAGCATCACAATGGCCGCTGAGTATGTATACGAAATCGTCTATTTTATTACTATTTCCTAAAGTATCCAGAGAAGTATACTAGTTTCCGCTCTCTCTACATCGAAAAAGGAGCAATTCTGCTCTAATAGCATTTGCACTCACACTTACATTTATCTTCAACTTGTGACTATTCACAAGATGATTTTCCGTAGGGGATTACCTTCACAGGGTCAAAGACAATTTTAGTTGATGAATTTGAGGAAAAATTTGAAATATCTTGATTGTTGCCAAAAATT	10
TGACCCTGTATA	121	0	13
CGCAGTTCAATA	27	0	56
GTGGTTCAAGAT	12	0	0
TTAACACCTAGG	16	0	2
CAGTATTAGTCT	1	0	0
TGGGCATTGCGA	5	0	0
CACAGCACCTTT	3	0	21
ACGAATATTGGT	21	0	0
AGTCTCCTCGAA	81	0	0
TTATTTAGTTAA	1	0	0
RPL7A	75	variant	AAGCAAATTAAGAGAAGAGCATCACAATGGCCGCTGAGTATGTATACGAAATCGTCTATTTTATTACTATTTCCTAAAGTATCCAGAGAAGTATACTAGTTTCCGCGATGACGAATTTGAAAAAGGAGCAATTCTGCTCTAATAGCATTTGCACTCACACTTACATTTATCTTCAACTTGTGACTATTCACAAGATGATTTTCCGTAGGGGATTACCTTCACAGGGTCAAAGACAATTTTAGTTGATGAATTTGAGGAAAAATTTGAAATATCTTGATTGTTGCCAAAAATT	16
TTTTGTTGAGGG	4	0	2
GGTCCACCCTGT	12	0	1
GCGTTAGCTTCT	40	0	1
GCACGTAGAGCA	10	0	0
ACTAGTTAGGTG	19	0	0
GCTTCGATGATC	12	0	0
GAAGGAAGAGGT	19	0	0
CCTCACTATTTG	1	0	14
GTGACGTAATTG	1	0	0
TGAGCGATTACA	1	0	1
GCCAGGGCTACC	12	0	3
AATCATTGTTTT	4	0	4
CACATTAGGAGG	6	0	0
GGTGTGTTGTAG	3	0	1
CTCATCCAGGGT	14	0	0
ACCTCCGACCGT	4	0	0
RPL7A	75	variant	AAGCAAATTAAGAGAAGAGCATCACAATGGCCGCTGAGTATGTATACGAAATCGTCTATTTTATTACTATTTCCTAAAGTATCCAGAGAAGTATACTAGTTTCCGCGATGTTGCGGTTGAAAAAGGAGCAATTCTGCTCTAATAGCATTTGCACTCACACTTACATTTATCTTCAACTTGTGACTATTCACAAGATGATTTTCCGTAGGGGATTACCTTCACAGGGTCAAAGACAATTTTAGTTGATGAATTTGAGGAAAAATTTGAAATATCTTGATTGTTGCCAAAAATT	8
TTGGCACCTCAC	66	0	2
TGAGGTGCACGA	28	0	2
CTCTTAAAAAAT	9	0	0
TGGTTATTGATT	0	1	0
ACAAGTTTTATT	41	0	3
ACGATTAATTCA	6	0	1
CAAAGATGTTGG	2	0	0
CGAGGTCAAAGT	8	0	0
RPL7A	75	variant	AAGCAAATTAAGAGAAGAGCATCACAATGGCCGCTGAGTATGTATACGAAATCGTCTATTTTATTACTATTTCCTAAAGTATCCAGAGAAGTATACTAGTTTCCGCGCCGTTACGTTTGAAAAAGGAGCAATTCTGCTCTAATAGCATTTGCACTCACACTTACATTTATCTTCAACTTGTGACTATTCACAAGATGATTTTCCGTAGGGGATTACCTTCACAGGGTCAAAGACAATTTTAGTTGATGAATTTGAGGAAAAATTTGAAATATCTTGATTGTTGCCAAAAATT	22
TGCCTTTAACTT	49	0	0
GGGATCCTCTAT	39	0	33
CGGGGTTTGGCG	21	0	1
GTTACTCGTCGT	141	0	1
GTCTGGGTCGTG	47	0	6
TGGGCCTCTTGA	65	0	1
AATAACCTCGTT	3	0	0
CGTCATATTCAT	61	0	0
TTAATACTGCTG	1	0	0
TTGTTAAAGTGA	78	0	1
TTTGGGGAACAA	0	1	0
CTACGCGCCGTT	54	0	0
TGGGATTCTATT	63	0	3
ATAATTGTGTTC	3	0	20
TGTCACGCATCT	15	0	1
ATCCCATTTCTG	1	0	24
TTCTCTGGGCCG	69	0	3
TACCAAGTTTTA	2	0	1
ATTTGACTGTAA	4	0	87
ATCGCCCTCCTT	44	1	1
GATTCTCATTGG	32	0	0
GCCTACTGTTTT	12	0	1
RPL7A	75	variant	AAGCAAATTAAGAGAAGAGCATCACAATGGCCGCTGAGTATGTATACGAAATCGTCTATTTTATTACTATTTCCTAAAGTATCCAGAGAAGTATACTAGTTTCCGCGAATCTGGAATTGAAAAAGGAGCAATTCTGCTCTAATAGCATTTGCACTCACACTTACATTTATCTTCAACTTGTGACTATTCACAAGATGATTTTCCGTAGGGGATTACCTTCACAGGGTCAAAGACAATTTTAGTTGATGAATTTGAGGAAAAATTTGAAATATCTTGATTGTTGCCAAAAATT	23
TGACCCCGCTCA	43	0	4
TTCTATTAGGGA	38	0	1
GTTATAGGTCAC	5	0	9
CTATGTTTGTGG	2	0	10
CGTGAACTATGG	2	0	0
GTATCTCCGCGC	55	0	2
ATAATTTGTGTA	16	0	13
TCCTGTTTCAAG	5	0	0
TCCATCTGCGAA	20	0	0
TTTTCGGATAAA	49	0	0
CAGCCTTCGGCG	28	0	2
CGCTCTGGCCGG	24	0	1
ACTGTTTGGTTG	55	0	3
CTCATACTTGTT	1	0	50
ATTCGTAGTTTA	66	0	0
CGCGCAGATTGT	4	0	2
TTGGGGTGTAGA	2	0	0
CGTTTCCCCGTT	42	0	0
AGCGCGAATATA	5	0	0
CCGGTGGAGATT	10	0	0
CGTATCCATTAC	6	0	0
CTTTTCGCTTGT	6	0	0
TTCCGGTTGTCG	38	0	1
RPL7A	75	variant	AAGCAAATTAAGAGAAGAGCATCACAATGGCCGCTGAGTATGTATACGAAATCGTCTATTTTATTACTATTTCCTAAAGTATCCAGAGAAGTATACTAGTTTCCGCGATCTACGATTTGAAAAAGGAGCAATTCTGCTCTAATAGCATTTGCACTCACACTTACATTTATCTTCAACTTGTGACTATTCACAAGATGATTTTCCGTAGGGGATTACCTTCACAGGGTCAAAGACAATTTTAGTTGATGAATTTGAGGAAAAATTTGAAATATCTTGATTGTTGCCAAAAATT	18
CTTCTATTTAGG	5	0	0
TCGCTCTGTTTT	82	1	2
GCTTCACAGTAT	63	0	0
TGAGGCACTATT	10	0	14
TGTATTTATGGC	86	0	2
ACCGGGGGGGTC	1	0	2
CGGATTTGCCTG	30	1	3
ATTGGTATTTGT	21	0	1
ATATTAACGCCC	13	0	1
AAATTTCTTAAA	1	0	0
GTTGTTCGGTCA	41	0	1
ACTCTTGTGCTT	23	0	2
AAGCGAGTTTCT	2	0	18
AGCCGAGCCCCT	16	0	1
ATATATAGTTAC	54	0	3
TTAGGTCATTCA	4	0	4
GGTAAATCGTGT	10	0	0
CGAATTGCTCGC	2	0	0
RPL7A	75	variant	AAGCAAATTAAGAGAAGAGCATCACAATGGCCGCTGAGTATGTATACGAAATCGTCTATTTTATTACTATTTCCTAAAGTATCCAGAGAAGTATACTAGTTTCCGCGTTTAACATCGAGAAAAAGGAGCAATTCTGCTCTAATAGCATTTGCACTCACACTTACATTTATCTTCAACTTGTGACTATTCACAAGATGATTTTCCGTAGGGGATTACCTTCACAGGGTCAAAGACAATTTTAGTTGATGAATTTGAGGAAAAATTTGAAATATCTTGATTGTTGCCAAAAATT	29
CGAAATTTGCGG	185	0	7
CTTATTCGTGTT	125	0	6
ATCCTAGAACCA	4	0	0
GCGAAACTGTCG	3	0	1
AGTAGCTTCTCA	2	0	3
CCAACTTAAAGG	52	0	6
CATTATCAGCTC	18	0	0
ATGTCGCGTCAG	1	0	21
ACAAATTAATGG	46	0	0
CTAGCAGCGTAG	46	0	1
ATCATTTTTGGC	11	0	0
CTCGAACCATAT	78	0	0
TATCCTTTGCTG	54	0	1
TTTCATAGGCAT	1	0	0
TCGCTTCTACCA	44	0	5
TCATTTTATTGT	27	0	0
CGTTCCTGCGTT	118	0	2
CATACCATGGGC	1	0	43
TAAAGAATTTGC	1	0	34
TCTCCGTCCCTG	6	0	0
TTGTACTTTGAG	1	0	0
AATTGAATTTAT	69	0	1
ATGAAAGGAGTT	118	0	58
AGGTATTTTAAG	3	0	2
TTTGACGTTCGA	4	0	5
CACGGTCTTAAC	86	0	2
GTGGTTGGTTCC	6	0	45
CCATAGGAGAGG	20	0	1
CTCGAAGACAGG	54	0	0
RPL7A	75	variant	AAGCAAATTAAGAGAAGAGCATCACAATGGCCGCTGAGTATGTATACGAAATCGTCTATTTTATTACTATTTCCTAAAGTATCCAGAGAAGTATACTAGTTTCCGCGAGTAACGTATTGAAAAAGGAGCAATTCTGCTCTAATAGCATTTGCACTCACACTTACATTTATCTTCAACTTGTGACTATTCACAAGATGATTTTCCGTAGGGGATTACCTTCACAGGGTCAAAGACAATTTTAGTTGATGAATTTGAGGAAAAATTTGAAATATCTTGATTGTTGCCAAAAATT	19
TACATTGTTCAA	0	0	98
AAACCCGTTTGG	7	0	1
CATTATAATAGT	16	0	0
GCCGCCATGTTA	12	0	0
TCATTGTTCTTG	75	0	0
TTCCTAAGATAA	2	0	54
CGCTTGAGGGGG	1	0	0
GGCAGTTTCCAA	59	0	1
CCAGGCGGTGAA	12	0	0
TCCGTTTATACA	27	0	1
AAATTCCCCTTT	18	0	1
CTGATCGTAGCG	10	0	1
TTAGATTAGAGC	6	0	0
ATTACCTGGTCT	24	0	4
ACTGCAATTTAG	57	0	2
TTTATGTTGTCG	81	0	1
TCGCACGCTTGC	9	0	0
TAAGGACGGTGG	4	0	0
TAAGCATATATG	1	0	0
RPL7A	75	variant	AAGCAAATTAAGAGAAGAGCATCACAATGGCCGCTGAGTATGTATACGAAATCGTCTATTTTATTACTATTTCCTAAAGTATCCAGAGAAGTATACTAGTTTCCGCATGTTACGTCGTGAAAAAGGAGCAATTCTGCTCTAATAGCATTTGCACTCACACTTACATTTATCTTCAACTTGTGACTATTCACAAGATGATTTTCCGTAGGGGATTACCTTCACAGGGTCAAAGACAATTTTAGTTGATGAATTTGAGGAAAAATTTGAAATATCTTGATTGTTGCCAAAAATT	33
GTTGGCAAGTAT	1	0	0
CGAGTTTATTCA	22	0	43
TGTGTCTCTTCC	23	0	1
GTTAAGTGTCTT	3	0	48
TCGTCGTTGCAT	59	0	44
GGTAGCATGGGT	5	0	1
GAGGGGTATTTG	14	0	0
TACTGTATTGAC	52	2	35
TTTATTCGATTC	19	0	1
AATCCGGATTAA	9	0	0
ACCTGGGAATGC	0	0	1
TGCTGGCTGTGT	25	0	5
GTCACGGCTAGA	23	0	0
GCATTTAGGGTG	4	0	1
TCCGCTTCCCAC	47	0	3
GTGTAGCATTTC	59	0	6
TGTATGTTATAC	16	0	0
CATACTAAGGCT	8	0	0
GCGTTAGGTAAT	9	0	1
ATGTGGTGCGGT	2	0	0
GGTCACTCTGTT	31	0	1
ATTGCAACTGAT	9	0	1
GGTTTATTCCCG	1	0	0
TTTCCAGGTGTC	1	0	1
CCTGCCTCGACC	1	0	65
AGAGGTCCGATC	21	0	0
TTTTCGTAGGGT	72	0	11
GTAAACTACATG	1	0	42
CATTTCTGTACT	1	0	33
ATCCATTCCTCT	15	0	1
CTGAGTCTGGTT	10	0	2
CAATTACTACGT	8	0	1
AGGTACCAGCTG	2	0	0
RPL7A	75	variant	AAGCAAATTAAGAGAAGAGCATCACAATGGCCGCTGAGTATGTATACGAAATCGTCTATTTTATTACTATTTCCTAAAGTATCCAGAGAAGTATACTAGTTTCCGCGAGTAACGATTTGAAAAAGGAGCAATTCTGCTCTAATAGCATTTGCACTCACACTTACATTTATCTTCAACTTGTGACTATTCACAAGATGATTTTCCGTAGGGGATTACCTTCACAGGGTCAAAGACAATTTTAGTTGATGAATTTGAGGAAAAATTTGAAATATCTTGATTGTTGCCAAAAATT	3
TTGGGGATTATG	99	0	22
GTGCTGAAGACA	9	0	1
AATCGCGCAGCT	61	0	1
RPL7A	75	variant	AAGCAAATTAAGAGAAGAGCATCACAATGGCCGCTGAGTATGTATACGAAATCGTCTATTTTATTACTATTTCCTAAAGTATCCAGAGAAGTATACTAGTTTCCGCGAGTTACAGTTAGAAAAAGGAGCAATTCTGCTCTAATAGCATTTGCACTCACACTTACATTTATCTTCAACTTGTGACTATTCACAAGATGATTTTCCGTAGGGGATTACCTTCACAGGGTCAAAGACAATTTTAGTTGATGAATTTGAGGAAAAATTTGAAATATCTTGATTGTTGCCAAAAATT	21
GCCCCAATACTG	78	0	3
TTTAGTCCGGCA	28	0	0
TCTTAAAGCGTG	130	0	29
CTAGGCTTTTCA	95	0	0
AGTAACGGTCAG	1	0	4
CGGGACCTTCAT	17	0	0
TTGCCAACGTTT	72	0	3
CTGTTTATTAAA	1	0	57
TTGTGTTTTTTT	4	0	0
CCACCTGTCTTC	1	0	2
TGTGTTGGTTTA	65	0	4
GATCGGACCCGT	73	0	3
TATCATAGGGTA	29	0	3
GCTACAACAGAA	66	0	0
AGGTTGTCTCTT	63	0	0
TATGCCAAACCG	3	0	2
TCTACTTTCGAC	1	0	1
TTTTTCATCCAA	5	0	1
GGAGTTTTGCTC	0	0	2
CCAGTTCACTGT	0	0	40
AGGCTTATGTAT	21	0	1
RPL7A	75	variant	AAGCAAATTAAGAGAAGAGCATCACAATGGCCGCTGAGTATGTATACGAAATCGTCTATTTTATTACTATTTCCTAAAGTATCCAGAGAAGTATACTAGTTTCCGCGAGTTTCGAATAGAAAAAGGAGCAATTCTGCTCTAATAGCATTTGCACTCACACTTACATTTATCTTCAACTTGTGACTATTCACAAGATGATTTTCCGTAGGGGATTACCTTCACAGGGTCAAAGACAATTTTAGTTGATGAATTTGAGGAAAAATTTGAAATATCTTGATTGTTGCCAAAAATT	26
GGTGAAAGTTTT	21	0	1
CGAAGAGCTTGA	14	0	2
TATTTCGGCTGG	17	0	1
ATTGTGCGGTCT	42	0	0
TTTCGTGATCTC	6	0	0
ATCATATTCTGC	0	0	8
AGACACGTACAA	9	0	0
ACAGTTGTGGAT	13	0	0
AACACTTTCTGG	110	0	4
TCATTCCCAATG	25	0	0
TGTACTGGTTCG	17	0	19
GATTGTTCGAGT	2	0	0
ACGCCTCTTAAA	64	0	73
TATCTTGCTTCG	71	0	0
TGTTTCATGTTT	38	0	1
GTTCGTGCGTTC	5	0	0
CTTTTAACCGGG	0	0	43
CTACAAGGGGCG	1	0	0
TCTTCGGATTGT	13	0	1
AGCTGTGGTTCA	15	0	1
TAAAATTGCCCC	62	0	2
TGAAGTTTAAAT	11	0	1
GACAAGAGCGAA	4	0	21
TTGGTTCCACAG	9	0	1
CGTTATTTTCAA	20	0	1
GTTCCTAAACGG	142	0	0
RPL7A	75	variant	AAGCAAATTAAGAGAAGAGCATCACAATGGCCGCTGAGTATGTATACGAAATCGTCTATTTTATTACTATTTCCTAAAGTATCCAGAGAAGTATACTAGTTTCCGCGTGTTACGAATAGAAAAAGGAGCAATTCTGCTCTAATAGCATTTGCACTCACACTTACATTTATCTTCAACTTGTGACTATTCACAAGATGATTTTCCGTAGGGGATTACCTTCACAGGGTCAAAGACAATTTTAGTTGATGAATTTGAGGAAAAATTTGAAATATCTTGATTGTTGCCAAAAATT	10
TGTGAATCACAG	51	0	0
CAGCGCTAATCG	5	0	61
CATTAGGAGAAT	51	0	1
AACACATTGGAT	7	0	2
GAGCTGATCGCG	18	0	0
CATTTTTTGTAA	21	0	1
CGCTCGGGCTAT	1	0	48
CTAGACACCTTG	42	0	0
TTGGGTCTTTTA	17	0	1
GTGATTAGTAAC	5	0	0
RPL7A	100	variant	AAGCAAATTAAGAGAAGAGCATCACAATGGCCGCTGAGTATGTATACGAAATCGTCTATTTTATTACTATTTCCTAAAGTATCCAGAGAAGTATACTAGTTTCCGCAAGTTACGTTGAGAAAAAGCTCTAATTCTGCTCTAATAGCATTTGCACTCACACTTACATTTATCTTCAACTTGTGACTATTCACAAGATGATTTTCCGTAGGGGATTACCTTCACAGGGTCAAAGACAATTTTAGTTGATGAATTTGAGGAAAAATTTGAAATATCTTGATTGTTGCCAAAAATT	8
ATCTGCCAGTTA	0	0	7
TCGCGAGTTGTT	19	0	7
TATACCTCGCGG	0	0	20
GTTATACAGTGT	2	0	0
TATCAATCAGTC	7	0	0
GCTGGAAGACAG	5	0	0
TCCGCAAGCTAC	45	0	0
AACCTTAATTTA	4	0	0
RPL7A	100	variant	AAGCAAATTAAGAGAAGAGCATCACAATGGCCGCTGAGTATGTATACGAAATCGTCTATTTTATTACTATTTCCTAAAGTATCCAGAGAAGTATACTAGTTTCCGCAAGTTACGTTGAGAAAAACCAAGAATTCTGCTCTAATAGCATTTGCACTCACACTTACATTTATCTTCAACTTGTGACTATTCACAAGATGATTTTCCGTAGGGGATTACCTTCACAGGGTCAAAGACAATTTTAGTTGATGAATTTGAGGAAAAATTTGAAATATCTTGATTGTTGCCAAAAATT	12
TTGGTTGAGCTC	13	0	0
AGCGTATTTTCT	11	0	0
CGTATACTACTT	80	0	26
GTGCGCTAGTTG	34	0	2
TCATTCTTATCT	30	0	0
TCTGACTAGTAT	9	0	2
TACGTCACTTGG	69	0	0
AAACTTTCTCGA	38	0	1
GCCTCTATAACG	2	0	0
CAACTAATATAG	8	0	0
GAAAGTGCTTGC	29	0	1
TCTTATCTTTTC	8	0	1
RPL7A	100	variant	AAGCAAATTAAGAGAAGAGCATCACAATGGCCGCTGAGTATGTATACGAAATCGTCTATTTTATTACTATTTCCTAAAGTATCCAGAGAAGTATACTAGTTTCCGCAAGTTACGTTGAGAAAAAAGCCTAATTCTGCTCTAATAGCATTTGCACTCACACTTACATTTATCTTCAACTTGTGACTATTCACAAGATGATTTTCCGTAGGGGATTACCTTCACAGGGTCAAAGACAATTTTAGTTGATGAATTTGAGGAAAAATTTGAAATATCTTGATTGTTGCCAAAAATT	20
CGCGGTGTTTTT	28	0	0
TGTGTTTCATAG	63	0	71
GTCCAATTTGTG	15	0	3
CCTCCACGGTCT	6	0	0
CCCGTAAAGACA	88	0	33
GATCATACACAG	96	1	51
CGTAACGTAGTA	40	0	1
AACGCACGCTCA	348	0	19
ATCATACCAGCG	1	0	13
GTCGTACTCGTC	22	0	4
TCTAACCTGTGT	35	0	2
CAGGGGCATACT	7	0	0
GCTGGTACACAA	42	0	1
GATTTAACGTAC	4	0	0
ACTCGATAGACG	10	0	0
ATATATGATTAG	5	0	6
GCCCAAATTTGC	2	0	1
ATTGATCTGACC	1	0	2
TTCTCCATCGCA	44	0	0
CGACTGTCGTAA	11	0	3
RPL7A	100	variant	AAGCAAATTAAGAGAAGAGCATCACAATGGCCGCTGAGTATGTATACGAAATCGTCTATTTTATTACTATTTCCTAAAGTATCCAGAGAAGTATACTAGTTTCCGCAAGTTACGTTGAGAAAAAGCTTCAATTCTGCTCTAATAGCATTTGCACTCACACTTACATTTATCTTCAACTTGTGACTATTCACAAGATGATTTTCCGTAGGGGATTACCTTCACAGGGTCAAAGACAATTTTAGTTGATGAATTTGAGGAAAAATTTGAAATATCTTGATTGTTGCCAAAAATT	14
CGTACGACACAT	4	0	62
TTAGTACACATA	15	0	1
GACAATCGCTTA	80	0	54
ATAACCGTACGT	25	0	61
TGTGCCTTTTGG	21	0	0
TGCGTAGGTTCG	20	0	5
GTGGAGTAATCG	26	0	1
AGGATTTTAGAC	15	0	0
TGTGGGCGACGG	65	0	2
CGCCGCTATTCA	1	0	0
AACAGAGCAAAC	3	0	0
GTCCTGCTGCGC	6	0	30
GACTATGCGTAA	59	0	1
TTTAGGGTGGTT	10	0	0
RPL7A	100	compens	AAGCAAATTAAGAGAAGAGCATCACAATGGCCGCTGAGTATGTATACGAAATCGTCTATTTTATTACTATTTCCTAAAGTATCCAGAGAAGTATACTAGTTTCCGCAAGTTACGTTGAGAAAAAGCTCTAATTCTAGAGCAATAGCATTTGCACTCACACTTACATTTATCTTCAACTTGTGACTATTCACAAGATGATTTTCCGTAGGGGATTACCTTCACAGGGTCAAAGACAATTTTAGTTGATGAATTTGAGGAAAAATTTGAAATATCTTGATTGTTGCCAAAAATT	4
AATTTTCAAATA	5	0	40
ATCTGTCACAAA	27	0	1
TCTTATTTAAAG	11	0	6
TTTCATCAGCTT	9	0	0
RPL7A	100	compens	AAGCAAATTAAGAGAAGAGCATCACAATGGCCGCTGAGTATGTATACGAAATCGTCTATTTTATTACTATTTCCTAAAGTATCCAGAGAAGTATACTAGTTTCCGCAAGTTACGTTGAGAAAAACCAAGAATTCTCTTGGAATAGCATTTGCACTCACACTTACATTTATCTTCAACTTGTGACTATTCACAAGATGATTTTCCGTAGGGGATTACCTTCACAGGGTCAAAGACAATTTTAGTTGATGAATTTGAGGAAAAATTTGAAATATCTTGATTGTTGCCAAAAATT	7
CGCGAACGGTTT	31	0	1
TGTTGACTATTC	17	0	0
GTAGTCAGCGTT	125	0	5
TACTCGTGACTT	60	0	2
TGATGCATCAGA	7	0	2
GACTGGCCACGT	19	0	0
TCTATATAACGG	23	0	3
RPL7A	100	compens	AAGCAAATTAAGAGAAGAGCATCACAATGGCCGCTGAGTATGTATACGAAATCGTCTATTTTATTACTATTTCCTAAAGTATCCAGAGAAGTATACTAGTTTCCGCAAGTTACGTTGAGAAAAAAGCCTAATTCTAGGCTAATAGCATTTGCACTCACACTTACATTTATCTTCAACTTGTGACTATTCACAAGATGATTTTCCGTAGGGGATTACCTTCACAGGGTCAAAGACAATTTTAGTTGATGAATTTGAGGAAAAATTTGAAATATCTTGATTGTTGCCAAAAATT	18
AAACTCGACTTT	25	0	0
GCAGTTGTGAGC	14	0	1
CAATCTTAAAGG	73	0	0
CGTGTCGGAATT	54	0	2
GTTAGTCGATAT	62	0	4
CTAAGTCTACCA	24	0	1
TCCCTATGACAC	36	0	3
AAGCTGGTGACG	20	0	3
GTTCCGGCCCCA	45	0	42
TAACGGGCGTGC	46	0	1
GCTTCTTTGATC	13	0	2
AGGCTCGTTCCC	2	0	2
CATCTTATAACT	5	0	0
AACATCAGCCAA	16	0	0
CACATACGGTCT	72	0	4
ATTCAGTTGGTT	5	0	40
TGTTGCAGCTCA	45	0	2
ACGGCCCTCGAT	9	0	1
RPL7A	100	compens	AAGCAAATTAAGAGAAGAGCATCACAATGGCCGCTGAGTATGTATACGAAATCGTCTATTTTATTACTATTTCCTAAAGTATCCAGAGAAGTATACTAGTTTCCGCAAGTTACGTTGAGAAAAAGCTTCAATTCTGAAGCAATAGCATTTGCACTCACACTTACATTTATCTTCAACTTGTGACTATTCACAAGATGATTTTCCGTAGGGGATTACCTTCACAGGGTCAAAGACAATTTTAGTTGATGAATTTGAGGAAAAATTTGAAATATCTTGATTGTTGCCAAAAATT	17
ATCTGCTGCATC	47	0	1
CAAGGATTAGCT	10	1	82
ATTACGTGTGTC	17	0	44
AATAGTCTAGAT	32	0	1
TTCGTAAGTTAG	42	0	1
TAGGGTTATTGT	4	0	19
AAGTCCTGCGAT	54	0	2
GCAGGTGGGTAA	59	0	0
CATCTTAATAGG	48	0	0
AGTTGTGCGTAA	16	0	67
ACTGTTTGGGGA	1	0	0
AAAAATGCACTT	25	0	1
TGAGTGACTTTT	5	0	0
ATAGAGTAAGGT	74	0	1
TCAAATTTCTCG	2	0	52
TTTAAGCGCACG	0	0	22
AAATTTTTTCGA	41	0	0
RPL7A	123	variant	AAGCAAATTAAGAGAAGAGCATCACAATGGCCGCTGAGTATGTATACGAAATCGTCTATTTTATTACTATTTCCTAAAGTATCCAGAGAAGTATACTAGTTTCCGCAAGTTACGTTGAGAAAAAGGAGCAATTCTGCTCTAATAGCATTTGCACTCACTTTAACATTTATCTTCAACTTGTGACTATTCACAAGATGATTTTCCGTAGGGGATTACCTTCACAGGGTCAAAGACAATTTTAGTTGATGAATTTGAGGAAAAATTTGAAATATCTTGATTGTTGCCAAAAATT	29
GATTGAGCAATT	209	3	50
GGGTCTCATCGC	15	0	3
CCGGAACTTTTT	112	1	3
CTTTTCTGAAGG	83	1	0
GAAGGTACTAAG	3	0	1
AATTTTCTCTCG	21	1	0
GGGGTTAAGGTC	28	0	0
GGGGTCACGGGA	100	0	3
AGTCGCTACAAT	17	0	0
GACGATACCGTT	251	0	2
GCATTAGAGTTG	112	0	0
CTGGTTGGTAGC	0	1	0
TCGTTAATGGAG	6	0	1
CGAGAGTCAATG	12	0	0
TCGCCCTTCGTT	25	0	0
CCTAAGGTACTA	46	0	1
GTAGGAAAAAGA	0	1	0
TCAGTCTTGGTA	114	1	1
AGTGTGCTTTAC	61	0	1
ACGCGTTTGTCG	11	0	0
TAGGTTATTTGA	0	1	0
AATATCAAACCA	4	0	0
TTAAAAGGTTTT	18	0	1
GGTGTGTGATTC	2	0	17
AACCGTTTTGTA	36	0	0
AGAATTGTGCGA	13	1	21
ATCGTTGACTGC	0	0	1
CGGAGGGACTAT	18	0	1
TATCGCGTAAGG	3	0	0
RPL7A	123	variant	AAGCAAATTAAGAGAAGAGCATCACAATGGCCGCTGAGTATGTATACGAAATCGTCTATTTTATTACTATTTCCTAAAGTATCCAGAGAAGTATACTAGTTTCCGCAAGTTACGTTGAGAAAAAGGAGCAATTCTGCTCTAATAGCATTTGCACTCACTTTCACATTTATCTTCAACTTGTGACTATTCACAAGATGATTTTCCGTAGGGGATTACCTTCACAGGGTCAAAGACAATTTTAGTTGATGAATTTGAGGAAAAATTTGAAATATCTTGATTGTTGCCAAAAATT	17
TGTACGAGAATA	86	1	51
CCCCATGGATGC	41	0	2
GCTCTAGCGTCA	39	0	1
GGTTCTCCACGG	10	0	0
CGTTTCATTCGA	18	0	62
TACATTCGCAGA	94	1	1
ACCAAGGGCTAT	8	1	1
TTACTAGGCTGG	87	0	3
GTTTCGTTGCAC	126	0	4
CCGATTATCCGT	4	0	1
CCTGGAGTACTG	54	0	1
CCACCACAAATT	50	0	1
CATCGCGTGTTG	4	0	1
CTACCGGTTTTA	2	1	0
TTAACTATTAGA	25	0	0
ATATGACTTGAT	1	0	0
GTTCTAATCTAC	1	0	0
RPL7A	123	variant	AAGCAAATTAAGAGAAGAGCATCACAATGGCCGCTGAGTATGTATACGAAATCGTCTATTTTATTACTATTTCCTAAAGTATCCAGAGAAGTATACTAGTTTCCGCAAGTTACGTTGAGAAAAAGGAGCAATTCTGCTCTAATAGCATTTGCACTCACTATTACATTTATCTTCAACTTGTGACTATTCACAAGATGATTTTCCGTAGGGGATTACCTTCACAGGGTCAAAGACAATTTTAGTTGATGAATTTGAGGAAAAATTTGAAATATCTTGATTGTTGCCAAAAATT	14
GCATTACGAACA	53	0	72
CCATCCTCAAAG	24	0	0
ATGGTGGCGAGA	0	0	1
CGGATATTAATC	0	1	0
GACTTTTATTTT	34	61	4
CGTGAAGCGCGC	46	1	1
TTTAGTCTATTC	0	1	0
ATGTATACTGAG	15	0	1
AGCTAATAAGGT	65	0	3
GGAGTTGCATTC	5	0	0
GACGATTTATCC	0	0	1
TGTATGTTTGCG	0	1	0
CCAACAAGTCAG	11	0	0
TTTATGTGGAGG	3	0	78
RPL7A	123	variant	AAGCAAATTAAGAGAAGAGCATCACAATGGCCGCTGAGTATGTATACGAAATCGTCTATTTTATTACTATTTCCTAAAGTATCCAGAGAAGTATACTAGTTTCCGCAAGTTACGTTGAGAAAAAGGAGCAATTCTGCTCTAATAGCATTTGCACTCACTTTTACATTTATCTTCAACTTGTGACTATTCACAAGATGATTTTCCGTAGGGGATTACCTTCACAGGGTCAAAGACAATTTTAGTTGATGAATTTGAGGAAAAATTTGAAATATCTTGATTGTTGCCAAAAATT	17
TCCTGTGTGCCA	0	1	0
TTTTTTAACCCC	50	0	1
TAGTACGAGGTA	25	0	2
ATGAGCTTCATC	28	0	0
CCAAGCTGTCCC	39	0	13
ATATAGCTGAGT	10	0	59
GCCGTGGGAGCT	0	1	0
CTGGGTGTTCTT	30	0	2
TAGGGCCCAAGT	66	0	2
TCGTCCTCTAAC	30	0	1
GGAGGACTACAG	71	0	4
GACTAAGTAAGC	3	0	0
CTTTTATCGGGG	2	0	0
ATATCACTACTT	69	0	7
GTATAGCCTATC	4	1	0
GGGGAATCTGTA	0	0	58
TACCTTAGTCCT	59	0	0
RPL7A	123	variant	AAGCAAATTAAGAGAAGAGCATCACAATGGCCGCTGAGTATGTATACGAAATCGTCTATTTTATTACTATTTCCTAAAGTATCCAGAGAAGTATACTAGTTTCCGCAAGTTACGTTGAGAAAAAGGAGCAATTCTGCTCTAATAGCATTTGCACTCACTTTGACATTTATCTTCAACTTGTGACTATTCACAAGATGATTTTCCGTAGGGGATTACCTTCACAGGGTCAAAGACAATTTTAGTTGATGAATTTGAGGAAAAATTTGAAATATCTTGATTGTTGCCAAAAATT	21
CGGACACACAAA	41	0	1
ATATGTATAATA	0	0	0
AATAGTAGCCCT	15	1	634
GGCTTCTTACTT	3	0	0
TGCTCCCTGCCA	44	2	1
GTTTAAATAGCG	5	0	0
CGAGGCTAAATC	0	1	0
AACGATACTTTT	0	0	24
ATATTCGTGTTA	33	0	0
GACAGTTCTGAT	8	1	0
TGCTAACTGAAG	14	0	1
TTGCCCAATATA	5	0	0
CAAAGCTCTTAA	0	2	1
TAGACACTGTTG	1	0	1
TGGGTGACACAT	0	0	15
CGTGTCGTGCTC	61	0	2
GTGTTTCGGGCT	20	0	0
TCTTGTATGAGT	86	0	2
GGAATATCGAGC	1	1	64
GAAAATTTGTGT	10	0	2
TGTCATGGCTTG	2	0	26
RPL7A	123	variant	AAGCAAATTAAGAGAAGAGCATCACAATGGCCGCTGAGTATGTATACGAAATCGTCTATTTTATTACTATTTCCTAAAGTATCCAGAGAAGTATACTAGTTTCCGCAAGTTACGTTGAGAAAAAGGAGCAATTCTGCTCTAATAGCATTTGCACTCACTTATACATTTATCTTCAACTTGTGACTATTCACAAGATGATTTTCCGTAGGGGATTACCTTCACAGGGTCAAAGACAATTTTAGTTGATGAATTTGAGGAAAAATTTGAAATATCTTGATTGTTGCCAAAAATT	29
GACGCCGCGAGC	78	2	5
GTTACCGGATTG	60	1	1
TATATAGACTTG	6	0	54
CGCATTCGGCTG	8	0	1
ATGCTTGTCTAC	0	0	0
AGAACTCGAACC	0	0	10
CTTGCTTACATG	26	0	15
GTGAATAAGTTA	0	3	1
GCCGCCTCCGTG	48	0	2
TACTGGAGTGAT	121	0	1
TTCGCTAAGTCT	7	0	48
TAACAGCTGTTA	6	0	4
AACCGAACAGCT	22	0	1
TTGATCTACATT	54	1	59
GGTTCTGGTAAG	5	0	0
TTTCGTTGTTAG	17	0	1
CATTTTGGATAT	53	0	1
TCGACAATTTTG	5	0	4
AAACTTTGTAAA	16	0	0
AGGCGTTACAAA	0	0	0
TCTAGCTACCTC	0	0	3
CCCGTGCCAGGT	45	0	0
GACAATTTCATC	9	1	0
CGTCATGAGTTT	8	0	1
GTGGGTTTTAGT	41	0	81
GTAAAGAAGGTC	13	0	0
TAATTGATAGTT	35	0	1
ACATATCCTCAT	0	1	0
TAACGTGCTGTA	35	0	0
RPL7A	123	variant	AAGCAAATTAAGAGAAGAGCATCACAATGGCCGCTGAGTATGTATACGAAATCGTCTATTTTATTACTATTTCCTAAAGTATCCAGAGAAGTATACTAGTTTCCGCAAGTTACGTTGAGAAAAAGGAGCAATTCTGCTCTAATAGCATTTGCACTCACTTAAACATTTATCTTCAACTTGTGACTATTCACAAGATGATTTTCCGTAGGGGATTACCTTCACAGGGTCAAAGACAATTTTAGTTGATGAATTTGAGGAAAAATTTGAAATATCTTGATTGTTGCCAAAAATT	20
AGTTTTTTGTAG	69	2	0
TGCCAGGTCCAT	0	2	0
AGTAATGTTTTT	49	0	1
GGCGTCTTCTTG	0	0	12
GCCTCTGTTTCC	3	0	1
GCATTCTCGTTT	9	0	0
CGGTACGCGGGA	26	1	4
CGGCCGTCGTTG	5	0	0
ATAGTCGCGCAC	0	0	0
TGACTTCCAAGC	14	0	1
TGCAATACGCTA	48	0	1
CAGACACCTTAA	36	1	1
TTGGTTTATCAA	57	0	1
ATAACCGCTGGG	16	0	1
TATACCTGAGGG	0	2	0
GTTCGGCAGCCA	6	0	0
ACTACTGGTTGA	0	1	0
TCGCCTCTTGGG	66	0	1
TCTAATCTTACC	22	0	0
GGTTAAGTGAAC	0	1	0
RPL7A	123	variant	AAGCAAATTAAGAGAAGAGCATCACAATGGCCGCTGAGTATGTATACGAAATCGTCTATTTTATTACTATTTCCTAAAGTATCCAGAGAAGTATACTAGTTTCCGCAAGTTACGTTGAGAAAAAGGAGCAATTCTGCTCTAATAGCATTTGCACTCACATTTACATTTATCTTCAACTTGTGACTATTCACAAGATGATTTTCCGTAGGGGATTACCTTCACAGGGTCAAAGACAATTTTAGTTGATGAATTTGAGGAAAAATTTGAAATATCTTGATTGTTGCCAAAAATT	15
ACATACTTGCAT	88	0	15
ATCGCTTCACAA	19	0	4
CTTTAAGACGTG	9	0	2
TTTTTTGAAGCG	44	0	4
CTATATCCTTCT	50	3	1
TTGCTTCCGACA	49	1	1
TAGGGTGTCACT	35	0	0
AGTACTTCCCGG	28	0	0
CTATCCGTGCGG	5	0	34
CGGTACTGGATA	31	0	0
GGATAATATCGA	1	0	2
GACTTTTTTAGA	68	0	1
AACATTGCAAAA	40	0	2
GCCGCACTAAAT	10	0	0
TGATTTTTTAGA	18	0	1
RPL7A	129	variant	AAGCAAATTAAGAGAAGAGCATCACAATGGCCGCTGAGTATGTATACGAAATCGTCTATTTTATTACTATTTCCTAAAGTATCCAGAGAAGTATACTAGTTTCCGCAAGTTACGTTGAGAAAAAGGAGCAATTCTGCTCTAATAGCATTTGCACTCACACTTATCTTCATCTTCAACTTGTGACTATTCACAAGATGATTTTCCGTAGGGGATTACCTTCACAGGGTCAAAGACAATTTTAGTTGATGAATTTGAGGAAAAATTTGAAATATCTTGATTGTTGCCAAAAATT	2
GAGGGGGTCTCT	78	0	0
GTTCGTCCTAAT	0	0	1
RPL7A	129	variant	AAGCAAATTAAGAGAAGAGCATCACAATGGCCGCTGAGTATGTATACGAAATCGTCTATTTTATTACTATTTCCTAAAGTATCCAGAGAAGTATACTAGTTTCCGCAAGTTACGTTGAGAAAAAGGAGCAATTCTGCTCTAATAGCATTTGCACTCACACTTATATTCATCTTCAACTTGTGACTATTCACAAGATGATTTTCCGTAGGGGATTACCTTCACAGGGTCAAAGACAATTTTAGTTGATGAATTTGAGGAAAAATTTGAAATATCTTGATTGTTGCCAAAAATT	21
CATGTATAGATG	1	1	0
GTGTTGAATCGG	68	0	3
TTTACCTTGTAG	194	0	71
GCAGCTCCAAGC	77	0	1
GGTAGGCTGGTT	9	0	0
GCTTCTTTTGTA	98	0	6
TCACTTTTTACG	0	2	1
GGCTTAATCAGG	0	2	0
TCCCTTGTTTCT	16	0	35
CATTAATCTGCT	96	0	4
GTTGAACCTTGT	4	0	0
GAAATATCTTGA	43	0	37
CGCGGTTTAATG	12	0	62
TCTACTCCTCAA	49	0	1
CGAAAGACCCGG	54	1	0
GCCCTCTAGAGA	34	1	1
TCTCCCAACCCG	0	0	1
CTTACACGATCT	6	0	2
TAGATTCTTTCT	10	0	1
TCTAGAGGCAGG	77	0	3
TACAATTGATTT	0	1	0
RPL7A	129	variant	AAGCAAATTAAGAGAAGAGCATCACAATGGCCGCTGAGTATGTATACGAAATCGTCTATTTTATTACTATTTCCTAAAGTATCCAGAGAAGTATACTAGTTTCCGCAAGTTACGTTGAGAAAAAGGAGCAATTCTGCTCTAATAGCATTTGCACTCACACTTAAATTCATCTTCAACTTGTGACTATTCACAAGATGATTTTCCGTAGGGGATTACCTTCACAGGGTCAAAGACAATTTTAGTTGATGAATTTGAGGAAAAATTTGAAATATCTTGATTGTTGCCAAAAATT	14
AAAATGATCGCC	31	0	52
GATTCGGTGTTT	9	0	59
GTCTGGTTGATT	90	0	3
TTTCTGCAGCGA	4	1	60
GGTGCGTTATTT	33	0	2
GTCTATTAGCTT	32	0	1
TGCCTTGATATT	49	1	6
CGCACTATGATG	24	3	2
GACTTCAAGAGC	12	0	1
CCCTCTATGTCA	64	1	2
GAATACCAGTTT	52	0	0
ATCAAGTTTTTA	18	0	1
CTCCAAGATAGA	4	0	1
CTTCCGATATCG	8	0	0
RPL7A	129	variant	AAGCAAATTAAGAGAAGAGCATCACAATGGCCGCTGAGTATGTATACGAAATCGTCTATTTTATTACTATTTCCTAAAGTATCCAGAGAAGTATACTAGTTTCCGCAAGTTACGTTGAGAAAAAGGAGCAATTCTGCTCTAATAGCATTTGCACTCACACTTATTCCGATCTTCAACTTGTGACTATTCACAAGATGATTTTCCGTAGGGGATTACCTTCACAGGGTCAAAGACAATTTTAGTTGATGAATTTGAGGAAAAATTTGAAATATCTTGATTGTTGCCAAAAATT	10
CAACTATTGACG	21	0	2
TGAGGTATGCAC	5	1	0
CTTTTTGAAATT	111	0	0
TGTCACTGCTAA	47	0	1
AGTACCTTGTTG	4	0	14
TCTCGTCAGTTG	5	1	3
CCGATTCCTTTG	69	0	0
TATGCTACAATG	15	0	0
GGTAATTAAGCT	2	0	4
TGTCATTCTAAC	47	0	1
RPL7A	129	variant	AAGCAAATTAAGAGAAGAGCATCACAATGGCCGCTGAGTATGTATACGAAATCGTCTATTTTATTACTATTTCCTAAAGTATCCAGAGAAGTATACTAGTTTCCGCAAGTTACGTTGAGAAAAAGGAGCAATTCTGCTCTAATAGCATTTGCACTCACACTTATCCATATCTTCAACTTGTGACTATTCACAAGATGATTTTCCGTAGGGGATTACCTTCACAGGGTCAAAGACAATTTTAGTTGATGAATTTGAGGAAAAATTTGAAATATCTTGATTGTTGCCAAAAATT	28
ACCGCCTGACCC	204	1	54
TCAGACACTTCC	37	0	6
AAGCGCTTTATA	29	0	39
GGCACCTAGAAG	58	0	0
GATGCTGTGCGA	30	0	1
GATTTATGAAAT	43	0	1
TAATACCCCCCA	185	0	1
CACAGGTTCAGG	61	0	2
TCGAGTTGCGAG	46	0	8
AACAGACACAGC	1	0	0
GTTGTGTTCCAT	72	0	1
CTTTTTGATCTT	92	1	4
GTTAGCCACGGC	20	0	0
ATACTAATTATA	61	0	0
GTATCACCCCTG	59	0	1
GATATGTAGGCG	35	0	0
CAAATAATGTAT	60	0	1
TCAGGTAGTCAG	2	0	0
GATACCTTATTG	0	1	0
ATATCGTTAAAA	2	0	38
TGAGTGCCGGGT	2	0	5
GTGGAATCTTCA	1	0	0
CGTAGCTGGCTC	2	1	0
AGACACTGTATA	6	0	2
CTTTAGTTCCAC	7	0	4
GTCTACGACTCC	1	0	0
GGTTCGCTATTC	0	0	4
GTGTGTTCTGTA	70	0	1
RPL7A	129	variant	AAGCAAATTAAGAGAAGAGCATCACAATGGCCGCTGAGTATGTATACGAAATCGTCTATTTTATTACTATTTCCTAAAGTATCCAGAGAAGTATACTAGTTTCCGCAAGTTACGTTGAGAAAAAGGAGCAATTCTGCTCTAATAGCATTTGCACTCACACTTATCACTATCTTCAACTTGTGACTATTCACAAGATGATTTTCCGTAGGGGATTACCTTCACAGGGTCAAAGACAATTTTAGTTGATGAATTTGAGGAAAAATTTGAAATATCTTGATTGTTGCCAAAAATT	39
GGAGAACCGATT	35	0	31
GTCTAACGTCCC	6	0	21
GTTGACGGGTAC	80	0	3
TCAAGCATTTGA	2	0	46
TACTGCCAAAAA	10	0	2
CTAGGGAGAAGC	64	0	13
TCCGACTGAATA	52	1	1
CCCTGCAAATGG	56	0	0
TAAAGTTGATGT	44	0	1
GCCAATATTTGT	1	0	0
AACTTAGCTTAT	27	1	0
TCAACTCTGCCC	24	0	8
TCAGTTGTAGTT	171	0	1
CCGCCTTCACGT	0	1	0
ATGCACCTGCCG	19	1	0
TGACTCAGTCGA	27	0	1
CTTCCTATCTCT	7	0	0
ATTTTTCCAGGG	0	0	1
GTCGCAGTAACA	13	0	0
TGCTTCTATATT	0	1	0
GTGCTTATAAGT	5	0	0
ACTCTTATTTTC	83	0	1
TTCGTTAATTCG	64	0	0
GTACGAGAGGTC	1	0	17
CTATTAGTAATC	3	0	8
AACACCGGGCCT	2	0	58
ACTAGATGTTTG	5	0	0
TGAAGAACTATG	40	0	0
CCATATATGGTC	3	0	51
AGAGGAACTCCA	7	0	0
GTTCGCGCGCTC	0	1	0
TTGTATTTAACG	0	2	0
CATCCCAAGGGT	0	2	0
GTCAGTTGTGGT	1	3	0
CGTAATAGGGTG	72	0	0
CATTAAAGCTGT	2	0	6
AGATTATCACTC	1	0	5
TACCAAGTTACA	50	0	2
GACAGTTCAGAA	11	0	0
RPL7A	129	variant	AAGCAAATTAAGAGAAGAGCATCACAATGGCCGCTGAGTATGTATACGAAATCGTCTATTTTATTACTATTTCCTAAAGTATCCAGAGAAGTATACTAGTTTCCGCAAGTTACGTTGAGAAAAAGGAGCAATTCTGCTCTAATAGCATTTGCACTCACACTTATCCACATCTTCAACTTGTGACTATTCACAAGATGATTTTCCGTAGGGGATTACCTTCACAGGGTCAAAGACAATTTTAGTTGATGAATTTGAGGAAAAATTTGAAATATCTTGATTGTTGCCAAAAATT	19
ATGTATCTGGGG	83	2	2
CGTTGGTCTGAT	7	0	1
ATTCGACTAGAA	60	0	16
GTTGTTCTTCCC	68	0	3
CGATCAGGTATA	47	1	0
CTATACAGCGCC	32	0	1
AATTATCTACGC	47	0	0
GGGTGCTGACCG	8	0	0
TACGTTATCCTT	38	0	1
CAAGTATACTGT	59	2	1
AATCATTCTGCT	17	0	0
CCCGGACGACCT	0	0	1
CTCGTAAAGGGA	3	0	0
GAGTTCTTTTAC	44	1	0
AGCCCAGAATCA	5	0	0
CTAGTCTACAAG	24	0	0
AGGAAAACCGCG	20	0	39
AACCTTATATCT	52	0	2
GAGTAGTTGATT	2	0	0
RPL7A	129	variant	AAGCAAATTAAGAGAAGAGCATCACAATGGCCGCTGAGTATGTATACGAAATCGTCTATTTTATTACTATTTCCTAAAGTATCCAGAGAAGTATACTAGTTTCCGCAAGTTACGTTGAGAAAAAGGAGCAATTCTGCTCTAATAGCATTTGCACTCACACTTAATCGAATCTTCAACTTGTGACTATTCACAAGATGATTTTCCGTAGGGGATTACCTTCACAGGGTCAAAGACAATTTTAGTTGATGAATTTGAGGAAAAATTTGAAATATCTTGATTGTTGCCAAAAATT	11
GACGAACTTACC	23	0	0
AGATAGTAGTCG	6	0	44
TTAGTTTTGAGT	61	0	1
TCGCTTATTCGG	78	0	3
CCTTTTTTTTTC	1	0	0
AGGAGAGCGTAC	2	2	0
ATGCATCACCTA	3	1	0
TTTCTGATAAGG	5	0	6
TCATTTATTTAA	0	0	33
CAATCAGCGTTG	8	0	1
GGGTTCATAATA	63	0	1
RPL7A	135	variant	AAGCAAATTAAGAGAAGAGCATCACAATGGCCGCTGAGTATGTATACGAAATCGTCTATTTTATTACTATTTCCTAAAGTATCCAGAGAAGTATACTAGTTTCCGCAAGTTACGTTGAGAAAAAGGAGCAATTCTGCTCTAATAGCATTTGCACTCACACTTACATTTATCTTCCACTTGTGACTATTCACAAGATGATTTTCCGTAGGGGATTACCTTCACAGGGTCAAAGACAATTTTAGTTGATGAATTTGAGGAAAAATTTGAAATATCTTGATTGTTGCCAAAAATT	9
CGGGTGACTATT	55	0	66
CGACTAGCAAGA	18	0	0
TCTGGATAAGCT	21	0	99
CGTACTAAGCTG	7	1	0
TATCGCTGAACG	3	0	0
ACATATAGCTAA	21	0	0
CAAGTTTTTAGG	4	0	0
AGACGCTCTAAG	1	0	37
AGGTGTTCCTAC	46	0	1
RPL7A	135	variant	AAGCAAATTAAGAGAAGAGCATCACAATGGCCGCTGAGTATGTATACGAAATCGTCTATTTTATTACTATTTCCTAAAGTATCCAGAGAAGTATACTAGTTTCCGCAAGTTACGTTGAGAAAAAGGAGCAATTCTGCTCTAATAGCATTTGCACTCACACTTACATTTATCTTACACTTGTGACTATTCACAAGATGATTTTCCGTAGGGGATTACCTTCACAGGGTCAAAGACAATTTTAGTTGATGAATTTGAGGAAAAATTTGAAATATCTTGATTGTTGCCAAAAATT	44
TGGGTTCTCAAA	4	0	17
ACGAACGTTATT	118	1	5
TTCGTCACACGC	46	0	1
GAAAGTTTGAGA	9	0	0
TTATAGTGACTC	1	0	1
TCCGCAGGCTGG	50	0	3
GCTAGAAAACCC	12	2	10
TGTATGGGAACT	24	0	4
CGGGCCGGAGTT	19	0	0
AGTCCGCTGTTC	50	0	0
TTCAATGGGTCT	0	1	0
ACAGTGTCGAAA	136	0	2
CAACCTCGTATG	94	3	1
GTATGTATGACT	0	1	0
CCTACTTGGGAC	438	0	2
AGCTCTTATTAG	35	0	1
TAATCAGAATTG	1	0	1
TCCACAAATATT	4	1	0
TTGCGGAGCATC	14	0	1
CAAATCATGTAA	0	1	0
CAAAGCCACACC	4	0	0
CAAAAGACTCGG	10	0	1
CCATTTGGTTTA	69	0	2
GATGATTTCGCG	0	42	1
TGGGACCAGTTA	5	0	0
GACTCAAAATAT	8	0	0
AGGCCGGGTACT	1	0	14
TATCTTGTATTT	0	1	0
GGGGTCCATATT	30	0	1
ATCTCTACCTCA	1	1	0
TGTATAACACAG	15	0	0
GTTTTTGATATT	0	2	0
CGAACTGAGGGG	0	1	0
GGATACTCTATT	9	1	0
ATGGTCGTGTCA	7	0	0
TTTTGTGGAATT	0	1	0
ACTCTGCTAAAT	1	0	8
TGCGGCGGAATG	67	0	0
ATGAATGCAATT	28	0	0
GCCTGTGCTGTG	0	1	0
TTCAATAACATT	2	0	0
CATGTAACTATA	0	8	0
CGGGGGGCGGTA	0	1	0
CATTATAATCAG	33	0	1
RPL7A	135	variant	AAGCAAATTAAGAGAAGAGCATCACAATGGCCGCTGAGTATGTATACGAAATCGTCTATTTTATTACTATTTCCTAAAGTATCCAGAGAAGTATACTAGTTTCCGCAAGTTACGTTGAGAAAAAGGAGCAATTCTGCTCTAATAGCATTTGCACTCACACTTACATTTATCTTGAACTTGTGACTATTCACAAGATGATTTTCCGTAGGGGATTACCTTCACAGGGTCAAAGACAATTTTAGTTGATGAATTTGAGGAAAAATTTGAAATATCTTGATTGTTGCCAAAAATT	11
GTCGCGTTGGTC	0	2	0
GGTGTGCAGCAC	9	0	1
CGCGCTATCGCA	11	2	0
TTGAGTCCTTTA	62	0	21
TTTGCAACGAGT	55	0	15
TCTTATCCGTTG	37	0	1
CTGTCGCTATTT	44	0	36
ACTTCGTTATAA	9	11	0
TGTGTTCGCATC	71	0	3
CCAGTCATTATG	35	0	0
AGGACTGTTCCT	5	0	2
RPL7A	135	variant	AAGCAAATTAAGAGAAGAGCATCACAATGGCCGCTGAGTATGTATACGAAATCGTCTATTTTATTACTATTTCCTAAAGTATCCAGAGAAGTATACTAGTTTCCGCAAGTTACGTTGAGAAAAAGGAGCAATTCTGCTCTAATAGCATTTGCACTCACACTTACATTTATCTTTTACTTGTGACTATTCACAAGATGATTTTCCGTAGGGGATTACCTTCACAGGGTCAAAGACAATTTTAGTTGATGAATTTGAGGAAAAATTTGAAATATCTTGATTGTTGCCAAAAATT	22
GCGGACAATATG	5	1	0
ATCAAAGCAATT	10	0	0
AGGCTTCAGTAG	1	0	2
GCCTTCTGGGCT	57	0	5
GAAGGGGGATCA	4	0	38
AATTCCAAGCTG	12	0	1
CCATCGTTCACC	0	2	1
TGCTTCAAAACT	100	2	2
TTATTTCAGTTT	2	0	11
TTCCGTTTAGTC	22	2	2
TCATAGTAGCGG	18	0	0
GATATATGCTCC	45	0	1
TCTTAATCCTGC	0	2	9
TTATTGAATTGT	3	1	7
TAACAATCGAAC	43	0	0
ATTTTTAATTGG	8	0	2
TCGTTCTAAAAT	0	1	0
TCTGTCAAATTA	62	0	2
AGGGTGGTAGTA	0	3	0
AGAATTTGGTAC	26	0	0
GTTTATACTGTT	8	0	1
TGGTTCCATTCC	0	1	0
RPL7A	135	compens	AAGCAAATTAAGAGAAGAGCATCACAATGGCCGCTGAGTATGTATACGAAATCGTCTATTTTATTACTATTTCCTAAAGTATCCAGAGAAGTATACTAGTTTCCGCAAGTTACGTTGAGAAAAAGGAGCAATTCTGCTCTAATAGCATTTGCACTCACACTTACATTTATCTTCCACTTGTGACTATTCACAAGAGGATTTTCCGTAGGGGATTACCTTCACAGGGTCAAAGACAATTTTAGTTGATGAATTTGAGGAAAAATTTGAAATATCTTGATTGTTGCCAAAAATT	14
GGTGAAGGCATA	17	1	3
TTGAATAAAGGG	50	0	2
TGGTTGTTTCTT	8	1	0
TTATAGCACAAT	72	0	2
GGGCCTGAGATA	43	0	0
TGTCACAGTCTC	88	0	5
GGAAGGTCGCTG	73	0	21
GTGCCGCTGAAA	51	0	3
TCTCATTACTTG	6	0	0
GCCTTCTTCCGA	10	1	1
GATTACACTCTC	54	0	1
AACGCGCAATGG	0	2	0
CCATTCTCTACA	46	0	0
ATAACATTAGTT	25	0	1
RPL7A	135	compens	AAGCAAATTAAGAGAAGAGCATCACAATGGCCGCTGAGTATGTATACGAAATCGTCTATTTTATTACTATTTCCTAAAGTATCCAGAGAAGTATACTAGTTTCCGCAAGTTACGTTGAGAAAAAGGAGCAATTCTGCTCTAATAGCATTTGCACTCACACTTACATTTATCTTACACTTGTGACTATTCACAAGAGTATTTTCCGTAGGGGATTACCTTCACAGGGTCAAAGACAATTTTAGTTGATGAATTTGAGGAAAAATTTGAAATATCTTGATTGTTGCCAAAAATT	25
TACCACCGCACT	66	0	6
TTATGGGGCGTG	1	3	0
TCGAAACCCGAG	7	0	0
GGTACCAATCAG	52	0	24
TTCTGTATGCAT	82	0	4
GTCCTAGATTCC	33	0	1
GTAAACCGTACT	6	0	21
GGGTTTTAAGAA	97	0	2
GCTCACTATTTT	12	1	1
CACGTTCAACAA	49	4	2
GCGTTTTTAGTC	10	0	0
GGTATTTGCGAT	4	0	0
TGCGAACAGATC	57	0	2
CACAAATTTTTC	25	0	2
ACTATACTTTTA	32	0	0
TCATTTGTTGTC	1	0	0
GTGAGCTGGGCA	2	0	0
GCCTCAGCTGGC	3	0	1
CATTCCACGAGA	6	0	1
TCAGAGCAGTTT	26	0	0
TATTAAAGGTGC	42	0	1
AAATTTTGATAG	42	0	1
ACCCAGGACATT	0	2	0
GCAACTTTGCTG	2	0	0
GCACGTCTATCA	1	0	0
RPL7A	135	compens	AAGCAAATTAAGAGAAGAGCATCACAATGGCCGCTGAGTATGTATACGAAATCGTCTATTTTATTACTATTTCCTAAAGTATCCAGAGAAGTATACTAGTTTCCGCAAGTTACGTTGAGAAAAAGGAGCAATTCTGCTCTAATAGCATTTGCACTCACACTTACATTTATCTTGAACTTGTGACTATTCACAAGATCATTTTCCGTAGGGGATTACCTTCACAGGGTCAAAGACAATTTTAGTTGATGAATTTGAGGAAAAATTTGAAATATCTTGATTGTTGCCAAAAATT	28
GAATATCCCGTG	35	1	45
CCACGTCCACAT	168	0	2
TCGTCAGGCGAT	101	0	3
GTCAGTACAGTA	82	0	1
TCGTAATTAATA	25	0	0
GATAATGACCTT	1	0	0
TAAGTTACGCAG	35	0	44
TTTGTGCTTCAA	4	3	2
AACGGTGGCACG	22	1	1
TGCAAAGAGCAC	0	0	20
CTGGGTCTTCGA	1	0	56
AAACATTGAGAG	2	1	13
GGTCCCAGGTCT	7	0	1
AACAATTAGAGC	16	2	1
GTTCTAAGGATA	77	0	0
CTCGTGCGATTC	2	1	0
TATTACTAATCG	1	0	0
GTTCACTGCGGT	1	0	0
AATACGCCTAAT	16	0	1
TTAGTATATCCA	34	0	2
TTAAGCTTTGAG	3	0	0
TTTCTGAACCCG	0	1	0
GTGTACTATCTT	32	0	34
TAAAATTCGATA	61	0	1
CATTACATTTTA	62	0	1
TGATTCTACTGT	1	1	0
CTTACTAACGGG	35	0	0
TGCGAATTTGAT	1	0	57
RPL7A	135	compens	AAGCAAATTAAGAGAAGAGCATCACAATGGCCGCTGAGTATGTATACGAAATCGTCTATTTTATTACTATTTCCTAAAGTATCCAGAGAAGTATACTAGTTTCCGCAAGTTACGTTGAGAAAAAGGAGCAATTCTGCTCTAATAGCATTTGCACTCACACTTACATTTATCTTTTACTTGTGACTATTCACAAGAAAATTTTCCGTAGGGGATTACCTTCACAGGGTCAAAGACAATTTTAGTTGATGAATTTGAGGAAAAATTTGAAATATCTTGATTGTTGCCAAAAATT	32
ATCTTTGTTTTC	0	2	0
AATCTATACGTG	56	1	0
CGCCATTCTTAG	35	0	3
CTATTGGGAAAT	40	0	0
CGTCCGTCGCAG	64	0	37
CTGTAACTTACA	3	0	4
CTGTTATTCACC	67	0	6
TAGTGTGCGCAA	50	1	1
GGTGAGGTATTG	2	1	35
GTAGGCAAGAGT	78	0	0
TTTCTTGGTTTA	0	1	51
CGACGATTGCGT	61	0	14
CATTTGTATATG	5	0	2
AGCAAACTATCG	76	0	0
GACCAAAGGTAG	74	0	4
TCGATTGTCGAG	1	0	20
CTTGCTAGCGCA	65	0	1
GGAATGTGCCGT	1	0	0
AGTATCCATCGA	49	0	1
GTAGCCGCTTAT	2	0	0
GGGATCACCGGT	15	0	0
GGTCCGAGCTTT	7	0	1
CATTCAAACAAC	0	1	0
CGTTTAAGATCA	4	0	0
GGATATCACGAG	0	0	23
CTCTAGAAAACG	47	0	0
CTAGCCCCTCAT	8	0	0
TTCTACATATAG	48	1	9
GTTGTAAGGGGC	45	1	0
GTCTCGATTATC	65	0	1
GTCGAACTTCCT	51	0	0
AGAATTCCGCAG	4	0	0
RPL7A	140	variant	AAGCAAATTAAGAGAAGAGCATCACAATGGCCGCTGAGTATGTATACGAAATCGTCTATTTTATTACTATTTCCTAAAGTATCCAGAGAAGTATACTAGTTTCCGCAAGTTACGTTGAGAAAAAGGAGCAATTCTGCTCTAATAGCATTTGCACTCACACTTACATTTATCTTCAAGTCGAGCCTATTCACAAGATGATTTTCCGTAGGGGATTACCTTCACAGGGTCAAAGACAATTTTAGTTGATGAATTTGAGGAAAAATTTGAAATATCTTGATTGTTGCCAAAAATT	26
ACTTTTCTTTGT	58	0	2
GCACTTACATAG	42	0	3
AACAACTGGTGG	56	1	1
ATTGTTCCTGGT	7	0	1
TATATGCTGTAT	181	0	5
AGCGCGGAGCGC	123	1	0
ATTACTATGAAC	77	0	2
TGACCATATCTA	8	2	0
GGATTCTCTAAG	21	0	0
TCCTTGTTACAG	47	0	1
GTTACGATTGCG	7	0	23
TGCGTGTCTTTG	55	0	1
CGGCTGTTTTTA	13	0	0
CTATAACCAGGG	13	1	1
TCGGCGGTGTAA	66	0	3
ATTAGCAGGCGG	51	0	3
CGGTTGGTCTTT	0	2	0
CATATCATCTTG	28	0	0
CCTAGTGTCGAT	79	0	3
GTTGAGATTATG	8	0	1
TTAACTGTGTAC	67	0	1
TCCGGTAATATC	0	1	0
TACTCGCCTTGT	0	1	0
TTTACTCTTTGT	0	1	0
ATACCCCGGCCG	56	0	0
TCTGTGATTTCT	0	1	0
RPL7A	140	variant	AAGCAAATTAAGAGAAGAGCATCACAATGGCCGCTGAGTATGTATACGAAATCGTCTATTTTATTACTATTTCCTAAAGTATCCAGAGAAGTATACTAGTTTCCGCAAGTTACGTTGAGAAAAAGGAGCAATTCTGCTCTAATAGCATTTGCACTCACACTTACATTTATCTTCAAGGTTCGACTATTCACAAGATGATTTTCCGTAGGGGATTACCTTCACAGGGTCAAAGACAATTTTAGTTGATGAATTTGAGGAAAAATTTGAAATATCTTGATTGTTGCCAAAAATT	7
GTACGGTATTGA	77	0	3
TCCGAGTAACTT	2	0	0
ATTGAAGCGTTA	0	0	65
AGTTTCATGCAC	4	0	0
TAAGGGAGAAAA	52	0	1
GTGGGTTTCCAA	0	0	1
TACCGCAAAAGT	2	0	26
RPL7A	140	variant	AAGCAAATTAAGAGAAGAGCATCACAATGGCCGCTGAGTATGTATACGAAATCGTCTATTTTATTACTATTTCCTAAAGTATCCAGAGAAGTATACTAGTTTCCGCAAGTTACGTTGAGAAAAAGGAGCAATTCTGCTCTAATAGCATTTGCACTCACACTTACATTTATCTTCAAGATTCGTCTATTCACAAGATGATTTTCCGTAGGGGATTACCTTCACAGGGTCAAAGACAATTTTAGTTGATGAATTTGAGGAAAAATTTGAAATATCTTGATTGTTGCCAAAAATT	26
TGGACCGCCCTA	35	0	1
TTCATTGAAGGC	12	0	2
GCGTCGCAGGGA	105	1	2
CGCGTGTTACGA	2	0	24
GCCGGAATATCA	69	0	30
AATTCTAGGGCT	66	0	1
TTGCCGGGAAAC	7	1	0
GATCTGTATAGA	100	0	0
AAATCTCTGTTG	4	0	2
TATTTGTTCTCA	56	1	14
TTCACATGTCGA	102	0	10
ACGCCTCACCCT	11	0	38
TGTCTATCCGTC	16	0	0
GTCAAAGAATAG	21	0	0
GTGTCATACCTT	73	0	8
TCGGACTTTGAC	67	0	60
GCTGATAAACAG	35	0	1
CTCTTCCGTGCA	71	0	1
GCTACTTGATCT	2	0	2
TTATTGTGGGGG	14	0	0
TCTTCTGTCAGT	52	0	0
ATATTCTCGTTC	28	0	0
TCGATATACGAG	30	0	0
TGCGAGCATAAC	0	1	0
TTTCCTGTGTAT	44	0	1
TACACACTTTTC	1	0	49
RPL7A	140	variant	AAGCAAATTAAGAGAAGAGCATCACAATGGCCGCTGAGTATGTATACGAAATCGTCTATTTTATTACTATTTCCTAAAGTATCCAGAGAAGTATACTAGTTTCCGCAAGTTACGTTGAGAAAAAGGAGCAATTCTGCTCTAATAGCATTTGCACTCACACTTACATTTATCTTCAATAATCGTCTATTCACAAGATGATTTTCCGTAGGGGATTACCTTCACAGGGTCAAAGACAATTTTAGTTGATGAATTTGAGGAAAAATTTGAAATATCTTGATTGTTGCCAAAAATT	21
CAGGCTCGAGAG	40	0	2
TCCTTTACACGT	16	1	1
CACGGGCTGGCT	17	0	48
GTTAACTTCTAC	94	0	6
TGCCTTGATTAT	74	2	2
TCTATGTCAGGG	2	0	21
GTGTATGATGCC	3	0	0
CTTTTCACGTTC	0	0	27
TTAACATAGATC	21	0	1
CTAAGACACATG	31	0	0
TCCAGTCAAGTA	63	0	0
GCTACATCTGAT	20	0	0
GTGCTAACTTTA	32	0	0
TTCCTTAGCGGG	2	0	39
GGGAGCCCGTTC	3	0	0
AACACTGTGTCT	10	0	2
GGCACCAAGTAG	0	1	0
ACGGTAGCTCTT	0	1	0
TGTATTGTCCGG	11	0	2
AGCTAAGGATAC	59	0	1
ATGCATTTATGC	29	0	1
RPL7A	140	compens	AAGCAAATTAAGAGAAGAGCATCACAATGGCCGCTGAGTATGTATACGAAATCGTCTATTTTATTACTATTTCCTAAAGTATCCAGAGAAGTATACTAGTTTCCGCAAGTTACGTTGAGAAAAAGGAGCAATTCTGCTCTAATAGCATTTGCACTCACACTTACATTTATCTTCAAGTCGAGCCTATGCTCGACATGATTTTCCGTAGGGGATTACCTTCACAGGGTCAAAGACAATTTTAGTTGATGAATTTGAGGAAAAATTTGAAATATCTTGATTGTTGCCAAAAATT	10
TAGAGTTACAAT	1	0	13
AGGCACGTTCAC	50	0	0
TTCCACGTAACT	0	0	38
GAAATAGCTGAA	68	1	2
CATTTCTTTTCC	0	0	31
ATGGCCGTGCAG	2	0	10
ATTAAGTAGCAT	8	0	0
GGTTCTCCGGGT	2	0	33
CGACCGCGATTC	14	0	0
GGGGACGATCGT	2	0	27
RPL7A	140	compens	AAGCAAATTAAGAGAAGAGCATCACAATGGCCGCTGAGTATGTATACGAAATCGTCTATTTTATTACTATTTCCTAAAGTATCCAGAGAAGTATACTAGTTTCCGCAAGTTACGTTGAGAAAAAGGAGCAATTCTGCTCTAATAGCATTTGCACTCACACTTACATTTATCTTCAAGGTTCGACTATTCGAACCATGATTTTCCGTAGGGGATTACCTTCACAGGGTCAAAGACAATTTTAGTTGATGAATTTGAGGAAAAATTTGAAATATCTTGATTGTTGCCAAAAATT	21
CCGGCCAAGCTG	84	0	4
CGTGAGATTGTT	14	0	4
ATTCTTCGTGTC	6	0	0
GGCAGACACCCC	6	0	42
GCATTCTTTTCG	21	0	0
CACTTACAACCC	2	0	0
ATAAATGCATTG	0	1	0
TAGTAATCTTCT	42	1	0
CTTTTTGTGTAT	0	1	0
CTCCTGGTTAGG	1	0	8
TTGGGAGTTTGT	42	0	2
TGCTCACTGCTA	1	0	38
ATTCTTACACTG	3	0	11
AGAATTACAAAT	20	0	1
GGTAAATTGTGG	10	0	1
CTCTTCTTCGTT	61	0	2
GCGGGGTTTGTG	0	2	0
CGGTGTTCCCAC	2	0	0
GAAACGATCGAA	74	0	0
CTCACCAGACTG	0	0	0
GTCGACTATGGT	0	3	0
RPL7A	140	compens	AAGCAAATTAAGAGAAGAGCATCACAATGGCCGCTGAGTATGTATACGAAATCGTCTATTTTATTACTATTTCCTAAAGTATCCAGAGAAGTATACTAGTTTCCGCAAGTTACGTTGAGAAAAAGGAGCAATTCTGCTCTAATAGCATTTGCACTCACACTTACATTTATCTTCAAGATTCGTCTATACGAATCATGATTTTCCGTAGGGGATTACCTTCACAGGGTCAAAGACAATTTTAGTTGATGAATTTGAGGAAAAATTTGAAATATCTTGATTGTTGCCAAAAATT	34
CACGTCCCCCAA	46	2	1
GAACTAATTGGG	12	0	75
ATAATAGTTAAA	42	0	2
CCGCCGTATTGG	4	0	1
TTGTGTCATTCT	19	0	0
CCCACAACCCGG	44	0	2
AGGAATCAACTG	2	0	0
GACTATCGTTAC	18	0	42
GACTCGAAGGCA	9	0	1
CCACTAGCTCTG	6	0	54
CTCTTACAAATT	6	0	2
GCTAAACTTGCG	17	0	1
AGGCTTGTGGAG	2	0	0
TTGTCGCGATAT	31	0	0
GAAGAGGGCGTT	38	0	0
ACTGAAGGTAAA	81	2	0
TTCTCTGCCTAA	1	0	0
AATCCGTATTAG	106	0	1
GACTGACGTCAC	23	0	1
ATCTAAGATATT	61	0	1
GGACCAGCCCCC	0	1	1
GATTATCGGTGT	43	0	0
TGTTTTGTTCTC	72	0	0
GACAGAGGTTCC	14	0	1
CGAGGGTATTAT	12	0	0
GTTACATCTCAG	1	0	0
GATTCTACGCGA	2	0	0
TTAGTTCATCCC	44	0	1
ATCGTGGTATAT	39	0	1
TGTCTTGCGCTC	55	0	0
GGTTGGGTGTTA	8	0	0
TTTCCAATTCGA	4	0	2
CGTATTACGGTG	15	0	0
GATGACTTAGCA	0	0	4
RPL7A	140	compens	AAGCAAATTAAGAGAAGAGCATCACAATGGCCGCTGAGTATGTATACGAAATCGTCTATTTTATTACTATTTCCTAAAGTATCCAGAGAAGTATACTAGTTTCCGCAAGTTACGTTGAGAAAAAGGAGCAATTCTGCTCTAATAGCATTTGCACTCACACTTACATTTATCTTCAATAATCGTCTATACGATTAATGATTTTCCGTAGGGGATTACCTTCACAGGGTCAAAGACAATTTTAGTTGATGAATTTGAGGAAAAATTTGAAATATCTTGATTGTTGCCAAAAATT	11
AGCTTATAAATG	60	0	0
CGTCCTCAATTC	66	0	0
CCCGCTGGGCAC	2	0	37
GTCGACGTATAA	0	1	0
TAGAGTTCGTTT	0	2	0
TTTCATAGATGC	1	0	0
TGAGGACGGAAG	78	1	1
CGTTCTTGTCAT	5	0	0
TGTCGTACTACT	1	0	0
ACCAATCCGTGA	7	0	0
AAAGCTAATCTC	40	0	0
RPL7A	135_140	variant	AAGCAAATTAAGAGAAGAGCATCACAATGGCCGCTGAGTATGTATACGAAATCGTCTATTTTATTACTATTTCCTAAAGTATCCAGAGAAGTATACTAGTTTCCGCAAGTTACGTTGAGAAAAAGGAGCAATTCTGCTCTAATAGCATTTGCACTCACACTTACATTTATCTATCAGTTAGTCCTATTCACAAGATGATTTTCCGTAGGGGATTACCTTCACAGGGTCAAAGACAATTTTAGTTGATGAATTTGAGGAAAAATTTGAAATATCTTGATTGTTGCCAAAAATT	9
GCTTATACAGCT	1	1	0
TATCTGCGCGTG	71	0	1
ACTACAGATCGC	55	0	0
GCATCTACGTGT	0	2	0
TTATGAGGTGTT	0	1	0
TGGCTTTACACA	1	0	63
CGTGCAATCGAT	2	0	56
TTCTGTGTACCA	0	2	0
GCCCTTAACTCC	13	0	0
RPL7A	135_140	variant	AAGCAAATTAAGAGAAGAGCATCACAATGGCCGCTGAGTATGTATACGAAATCGTCTATTTTATTACTATTTCCTAAAGTATCCAGAGAAGTATACTAGTTTCCGCAAGTTACGTTGAGAAAAAGGAGCAATTCTGCTCTAATAGCATTTGCACTCACACTTACATTTATCTTCAAAGACGTCCTATTCACAAGATGATTTTCCGTAGGGGATTACCTTCACAGGGTCAAAGACAATTTTAGTTGATGAATTTGAGGAAAAATTTGAAATATCTTGATTGTTGCCAAAAATT	11
TAGGTGTCATGC	8	1	6
ATCTAGCACTAC	10	0	0
TCAGGGCAGTAG	35	0	1
AATCAAGCGATC	38	3	0
AAAGACTCAGGC	5	0	0
AGGGTTTGGATA	8	0	0
CGGTAGATGCTC	1	0	0
ATAGTGTCAGGT	34	2	0
TGTTTCGTGTTT	2	0	0
GGCACAGCTTAT	0	1	0
ACAGGGGTGGAA	41	0	1
RPL7A	135_140	variant	AAGCAAATTAAGAGAAGAGCATCACAATGGCCGCTGAGTATGTATACGAAATCGTCTATTTTATTACTATTTCCTAAAGTATCCAGAGAAGTATACTAGTTTCCGCAAGTTACGTTGAGAAAAAGGAGCAATTCTGCTCTAATAGCATTTGCACTCACACTTACATTTATCTTTTACAGAGTCCTATTCACAAGATGATTTTCCGTAGGGGATTACCTTCACAGGGTCAAAGACAATTTTAGTTGATGAATTTGAGGAAAAATTTGAAATATCTTGATTGTTGCCAAAAATT	17
CATAGCTCGTTG	75	0	2
CATCAGTATTTT	31	0	1
TGCTGTTGGGGC	0	1	0
TTGGCTCACAGA	3	0	4
TCCTGTAGGCTC	3	0	3
TGTCTGAATAGA	4	1	0
GTACATCTAATT	23	0	1
GTGGGGATGTAC	10	1	2
CCTCATTATATA	0	2	0
AGATAATTGCGT	2	0	0
CGTCGTGCCCCA	46	0	0
TGGTTTAATTAG	103	0	0
GTCTAGATGCCA	61	0	1
TCTGGCTTTCAG	7	0	0
ACGTTACAGGAT	6	0	0
TTTTTCGTTTGA	4	0	0
CCTTCTGACCGT	67	0	2
RPL7A	135_140	variant	AAGCAAATTAAGAGAAGAGCATCACAATGGCCGCTGAGTATGTATACGAAATCGTCTATTTTATTACTATTTCCTAAAGTATCCAGAGAAGTATACTAGTTTCCGCAAGTTACGTTGAGAAAAAGGAGCAATTCTGCTCTAATAGCATTTGCACTCACACTTACATTTATCTTATAAGGCCTTCTATTCACAAGATGATTTTCCGTAGGGGATTACCTTCACAGGGTCAAAGACAATTTTAGTTGATGAATTTGAGGAAAAATTTGAAATATCTTGATTGTTGCCAAAAATT	25
CCCGTACTCATT	27	2	57
CATTCCGATTGT	15	0	62
AAGTGAGTACTA	8	0	19
GTTATTTAGTGA	10	1	0
GGGAGGTTTATC	70	0	2
ATAGGCACTTGC	37	0	3
TTTGCCATGGTA	16	2	32
CCCCGTATATCA	1	3	0
TTTATCCCTTTT	92	0	7
GCTAAAATCGCG	45	5	0
TTCAGCCAGGCT	0	3	0
AGTTCCATGGTT	3	0	0
TCGGGGCTGCTG	21	0	0
TGTGTTACGATT	8	0	0
GCTTTGTATTAA	1	0	0
TACTGCCCGATA	6	1	0
AAGCTTGTATAT	0	1	0
GGTTTACCTTGA	29	0	1
AGTTGCTCGTTT	0	1	0
TTATAACTACGA	0	2	0
CCCGCGTCCGGG	0	1	0
TAAAGGGACTAC	59	0	1
GCCCGCGGACAT	0	1	0
TTCGTTCCGGCT	10	0	1
TAGCTATCTCTG	63	0	0
RPL7A	135_140	compens	AAGCAAATTAAGAGAAGAGCATCACAATGGCCGCTGAGTATGTATACGAAATCGTCTATTTTATTACTATTTCCTAAAGTATCCAGAGAAGTATACTAGTTTCCGCAAGTTACGTTGAGAAAAAGGAGCAATTCTGCTCTAATAGCATTTGCACTCACACTTACATTTATCTATCAGTTAGTCCTATGACTAACAGATTTTTCCGTAGGGGATTACCTTCACAGGGTCAAAGACAATTTTAGTTGATGAATTTGAGGAAAAATTTGAAATATCTTGATTGTTGCCAAAAATT	11
GGAATCCCGTTT	3	0	0
TATTAGAGTTCT	99	0	1
TCAATCAACCGA	11	0	2
TTTAATCTAAGT	2	0	2
TAACGGTTGGGT	15	0	0
TACAAGCTCTTA	42	0	2
GGAAGGCAGTCG	18	0	3
ATCGAATTCCAG	47	0	0
TAGCGCGGTACA	31	0	0
GTATAACTTTGT	4	0	0
ACGGCAGACACT	44	0	2
RPL7A	135_140	compens	AAGCAAATTAAGAGAAGAGCATCACAATGGCCGCTGAGTATGTATACGAAATCGTCTATTTTATTACTATTTCCTAAAGTATCCAGAGAAGTATACTAGTTTCCGCAAGTTACGTTGAGAAAAAGGAGCAATTCTGCTCTAATAGCATTTGCACTCACACTTACATTTATCTTCAAAGACGTCCTATGACGTCTATGATTTTCCGTAGGGGATTACCTTCACAGGGTCAAAGACAATTTTAGTTGATGAATTTGAGGAAAAATTTGAAATATCTTGATTGTTGCCAAAAATT	21
CGGGCTGCATTA	129	1	27
TGAAGTCGCGGG	19	0	3
GTCTATATAGAA	0	0	1
GTAACCGGGTCT	19	0	1
CTATAGTTCTGG	19	0	1
GGGCGGAAAGTT	79	0	0
CGTCGAACGCAT	49	0	0
CCTGATTACGGT	47	0	10
TACTACTGGTCA	20	0	3
TTGTGTTAAGAG	14	0	2
GTGTCGGGAACA	6	2	0
ATCATGAATATT	63	0	0
TGTTATATGTTT	66	0	1
TGAATATGGGCA	0	0	0
ACATTGCTTATC	57	0	2
ACCCGTGCCTCT	3	0	0
GTTTTTTTCTTC	70	2	0
GGCACCAATAGC	10	0	0
GCGAGCTTTGTG	4	0	0
CCCTGCAGTCCA	0	1	0
TTCTGAGTTCAC	4	0	0
RPL7A	135_140	compens	AAGCAAATTAAGAGAAGAGCATCACAATGGCCGCTGAGTATGTATACGAAATCGTCTATTTTATTACTATTTCCTAAAGTATCCAGAGAAGTATACTAGTTTCCGCAAGTTACGTTGAGAAAAAGGAGCAATTCTGCTCTAATAGCATTTGCACTCACACTTACATTTATCTTTTACAGAGTCCTATGACTCTGAAAATTTTCCGTAGGGGATTACCTTCACAGGGTCAAAGACAATTTTAGTTGATGAATTTGAGGAAAAATTTGAAATATCTTGATTGTTGCCAAAAATT	8
GTTGATTGGAGG	14	0	2
CGTCACTCTTTG	62	0	2
TGCTACCTTAAT	87	0	2
CAAAGTCCCCTA	0	2	0
AGGTGGAACAAT	46	0	2
TAAAGAAACTTG	9	0	60
TTATCAATGGTA	4	0	0
GTGCCAGCCCCA	26	0	0
RPL7A	135_140	compens	AAGCAAATTAAGAGAAGAGCATCACAATGGCCGCTGAGTATGTATACGAAATCGTCTATTTTATTACTATTTCCTAAAGTATCCAGAGAAGTATACTAGTTTCCGCAAGTTACGTTGAGAAAAAGGAGCAATTCTGCTCTAATAGCATTTGCACTCACACTTACATTTATCTTATAAGGCCTTCTATAAGGCCTAATATTTTCCGTAGGGGATTACCTTCACAGGGTCAAAGACAATTTTAGTTGATGAATTTGAGGAAAAATTTGAAATATCTTGATTGTTGCCAAAAATT	16
GATAAAGCTACC	53	0	2
GGATTTGTAGTT	73	1	6
GAATAACCTCCG	41	0	2
CGTCCCCAGGGA	65	0	0
CGAGCGCAATTG	1	0	0
AGACGTGTCTAG	5	0	0
GAACCTCACTAA	0	0	1
GTTTTCGCACTA	25	0	0
CGCCCCTCGGTG	0	1	0
CTGGGTTTACTC	62	0	1
CCGATGGCTGAG	0	1	0
GATATAAGCCGC	51	0	1
GTTCGAGCGGTG	51	1	0
ATGCAACCTCGA	70	0	1
TAGGAACATCTG	55	0	0
CTCAGTTCTCTT	19	0	1
RPL7A	174	variant	AAGCAAATTAAGAGAAGAGCATCACAATGGCCGCTGAGTATGTATACGAAATCGTCTATTTTATTACTATTTCCTAAAGTATCCAGAGAAGTATACTAGTTTCCGCAAGTTACGTTGAGAAAAAGGAGCAATTCTGCTCTAATAGCATTTGCACTCACACTTACATTTATCTTCAACTTGTGACTATTCACAAGATGATTTTCCGTCAGGAATTACCTTCACAGGGTCAAAGACAATTTTAGTTGATGAATTTGAGGAAAAATTTGAAATATCTTGATTGTTGCCAAAAATT	20
TTCTGCACAGTT	13	0	19
TGTCATTTAGTG	63	1	1
CACCAGGCGCGG	54	0	2
TCTTGCTACGAC	4	0	69
AGCTAAACCTCT	37	0	21
TTAACGATGGTA	1	0	0
TTTGAATTGTGG	29	0	3
ATTGATTAGTTA	14	0	1
TTACGTACTTAT	97	0	2
TCCTTGTACCGG	30	1	1
GAGGGGGAATTT	48	2	0
ACTGTAAATCAT	131	1	1
TGTTCGTTTCAG	40	0	2
TATGGTTTTTTA	1	0	0
CGTACTAGCCTT	0	1	0
TCTACTAGTTTG	59	0	3
ACCGCTCGAGGG	9	0	0
CGTGTAGCGCGT	20	0	0
ACTCAGTCTGAT	13	0	16
GGCTCTTTGAAC	0	0	1
RPL7A	174	variant	AAGCAAATTAAGAGAAGAGCATCACAATGGCCGCTGAGTATGTATACGAAATCGTCTATTTTATTACTATTTCCTAAAGTATCCAGAGAAGTATACTAGTTTCCGCAAGTTACGTTGAGAAAAAGGAGCAATTCTGCTCTAATAGCATTTGCACTCACACTTACATTTATCTTCAACTTGTGACTATTCACAAGATGATTTTCCGTTAGGAATTACCTTCACAGGGTCAAAGACAATTTTAGTTGATGAATTTGAGGAAAAATTTGAAATATCTTGATTGTTGCCAAAAATT	18
CAATTGCAGTTG	79	0	2
CCTTTGATTGCG	90	0	0
GGCACAATCGTT	16	1	1
TCCGGGAAGCTC	9	0	2
GCTGGAGATCCT	153	1	5
TGGTCCACTTCG	5	0	0
GTGTTAGTTCTT	5	0	0
GTGATTGTTTCA	88	0	1
GCGGTGTGTATC	19	0	0
GACGCACTGAGT	23	0	1
AGAATACGATTA	20	0	0
TACGACGAATAG	3	0	0
AAAGTCACGTGG	1	0	28
ATCATTTTCTTC	16	0	0
GTTGGGAAGTTT	56	0	0
TTGATAGTTTTT	17	0	1
GTACGTTTTTCA	0	0	0
GTAATCTGGCAC	52	0	1
RPL7A	174	variant	AAGCAAATTAAGAGAAGAGCATCACAATGGCCGCTGAGTATGTATACGAAATCGTCTATTTTATTACTATTTCCTAAAGTATCCAGAGAAGTATACTAGTTTCCGCAAGTTACGTTGAGAAAAAGGAGCAATTCTGCTCTAATAGCATTTGCACTCACACTTACATTTATCTTCAACTTGTGACTATTCACAAGATGATTTTCCGTGAAGCCTTACCTTCACAGGGTCAAAGACAATTTTAGTTGATGAATTTGAGGAAAAATTTGAAATATCTTGATTGTTGCCAAAAATT	13
ATGCATGTTCAT	0	0	4
TCGCTGTTATAC	10	0	0
GCGGCCTAGCTT	0	0	1
CGCTTATTTGTC	10	0	2
CCTTTAGGAGCG	11	2	0
GCACTTCCCGCT	42	0	0
AGCTTGTAGATT	25	0	1
TAAGATATTTGT	42	1	1
AAGCCCGGGGCC	0	0	0
TTAGAAAGTGCG	2	0	0
GTGTGGCTTCAT	24	1	1
GAACTGGTAGAG	2	1	16
TGGGTAAGATTG	85	0	0
RPL7A	174	variant	AAGCAAATTAAGAGAAGAGCATCACAATGGCCGCTGAGTATGTATACGAAATCGTCTATTTTATTACTATTTCCTAAAGTATCCAGAGAAGTATACTAGTTTCCGCAAGTTACGTTGAGAAAAAGGAGCAATTCTGCTCTAATAGCATTTGCACTCACACTTACATTTATCTTCAACTTGTGACTATTCACAAGATGATTTTCCGTGATGGGTTACCTTCACAGGGTCAAAGACAATTTTAGTTGATGAATTTGAGGAAAAATTTGAAATATCTTGATTGTTGCCAAAAATT	11
CGCTTTTTTAGA	68	0	7
TTAGTATACCAA	60	0	1
ACCAATTCGGGC	35	1	6
CCCGAATTCATA	132	0	6
CTGTGTGTGGTC	43	0	1
AGTGTTACGAAG	61	0	1
TCGTTTTCCCAT	17	0	1
CCTACCCGTCTT	3	0	68
CCACTTTGTTGA	57	0	1
TCTATTTGGTAG	8	0	0
ACTGTCACGATT	4	0	54
RPL7A	174	variant	AAGCAAATTAAGAGAAGAGCATCACAATGGCCGCTGAGTATGTATACGAAATCGTCTATTTTATTACTATTTCCTAAAGTATCCAGAGAAGTATACTAGTTTCCGCAAGTTACGTTGAGAAAAAGGAGCAATTCTGCTCTAATAGCATTTGCACTCACACTTACATTTATCTTCAACTTGTGACTATTCACAAGATGATTTTCCGTGAAGCATTACCTTCACAGGGTCAAAGACAATTTTAGTTGATGAATTTGAGGAAAAATTTGAAATATCTTGATTGTTGCCAAAAATT	13
GCACTACATCGT	123	0	2
CGGGACACTCTA	170	1	36
TGATGAAATTAC	67	0	2
ACGTTGGAGTGT	40	0	3
TGGGGTCTTGAT	4	0	0
TCTGCAACATGT	0	1	0
TAGCGAAAGACT	29	0	1
GTTATGCGGCAA	2	0	48
GTGAAGGCGAGT	72	0	15
CGTAACCCCGGG	1	37	0
ACAAAGCCCGCC	0	1	0
AAGTCGAAATTT	94	0	2
CGGGATTTAAAA	35	0	0
RPL7A	174	variant	AAGCAAATTAAGAGAAGAGCATCACAATGGCCGCTGAGTATGTATACGAAATCGTCTATTTTATTACTATTTCCTAAAGTATCCAGAGAAGTATACTAGTTTCCGCAAGTTACGTTGAGAAAAAGGAGCAATTCTGCTCTAATAGCATTTGCACTCACACTTACATTTATCTTCAACTTGTGACTATTCACAAGATGATTTTCCGTGAAGCGTTACCTTCACAGGGTCAAAGACAATTTTAGTTGATGAATTTGAGGAAAAATTTGAAATATCTTGATTGTTGCCAAAAATT	25
TAAGTCCGGGTT	10	0	68
TCTCCCTCGTGC	66	2	8
AGCCTCATGGTC	4	0	0
AGTCCTGATATC	60	0	38
CGCTCTAGTCTT	31	0	4
TCACGGATTGCT	12	0	0
AATTGTTGCATG	44	2	2
GACCCCCGCGAA	87	0	31
CTAAAGCTTACT	23	0	1
CAGTACGACGGT	0	2	0
TGTCATACACTC	23	0	3
GGTTTTACAAGA	18	0	12
TCTTCTCTACAT	41	0	0
TTCAGTTCAAGC	0	3	0
TGTGTAAAGCCC	45	0	3
TTGTGACCTTGC	73	0	3
CCTATTGGCTGG	55	0	0
ATTGATCTCTCT	7	0	0
TTCCGGCGGGGT	0	3	0
ATGTCGCCTTTC	0	0	0
TGTATAGAGTCT	1	0	29
CTGGTTCTTTGT	57	2	0
ACATTTCTAGGC	32	0	0
GGTCCAGTTTTA	0	0	52
CTTATTTCATGA	0	1	0
RPL7A	174	variant	AAGCAAATTAAGAGAAGAGCATCACAATGGCCGCTGAGTATGTATACGAAATCGTCTATTTTATTACTATTTCCTAAAGTATCCAGAGAAGTATACTAGTTTCCGCAAGTTACGTTGAGAAAAAGGAGCAATTCTGCTCTAATAGCATTTGCACTCACACTTACATTTATCTTCAACTTGTGACTATTCACAAGATGATTTTCCGTGAAGAGTTACCTTCACAGGGTCAAAGACAATTTTAGTTGATGAATTTGAGGAAAAATTTGAAATATCTTGATTGTTGCCAAAAATT	29
AAGGGGGTAGCC	39	0	18
TCTGTAGTCACT	6	0	0
CTCCTTGCTTTG	63	2	22
CCCTGCACTCTT	65	6	77
GGGTATATATAG	10	2	59
GATGGCTGAGTT	8	0	1
ATGTTTATTACG	13	0	0
AGTACCGAAAAT	6	0	0
TTGGGAATACTT	59	0	2
TGTCCTGAAGGG	14	1	5
CTGCGATTTCGC	2	0	10
CTATTTTTCGGC	0	1	0
GCCGGTATTTAG	43	0	1
ATTGCCCTTTTC	0	0	1
GCGGGAATCAGG	3	0	0
GAGCATTTGATT	76	0	1
TTAAGAGTGATT	4	0	0
ACTCCTGGGCAG	17	0	4
GCTAACATGAGG	1	0	18
TACTCCAAGCTG	2	0	81
GATCTTCGTTTT	2	0	0
GCTAGTATCTCG	22	0	0
TCTCCAAAATAG	10	0	2
CGGGAATTGTGA	36	1	0
ACGGCTCGAACG	9	0	0
CCAGGTTTCCTT	2	0	8
TTCTCGGATTGC	5	0	1
CTCTTAAACTTT	13	0	1
GAGATTTGAAGT	70	0	2
RPL7A	174	variant	AAGCAAATTAAGAGAAGAGCATCACAATGGCCGCTGAGTATGTATACGAAATCGTCTATTTTATTACTATTTCCTAAAGTATCCAGAGAAGTATACTAGTTTCCGCAAGTTACGTTGAGAAAAAGGAGCAATTCTGCTCTAATAGCATTTGCACTCACACTTACATTTATCTTCAACTTGTGACTATTCACAAGATGATTTTCCGTGCAGGGTTACCTTCACAGGGTCAAAGACAATTTTAGTTGATGAATTTGAGGAAAAATTTGAAATATCTTGATTGTTGCCAAAAATT	19
CTCGTCTGGCCT	62	1	68
TACGTTTCAAAT	30	0	22
ATTCACAGTCCG	0	1	0
TTACTATTTCCT	40	0	1
TTCGAGTCGATT	1	0	36
TCGGTGGACCCT	55	0	5
GTGTTCTTCTGC	1	0	0
ATCTTGCCATGC	8	1	1
GTCGAGGTGTGT	55	0	0
TATAGGGGGTAA	15	1	0
TAAGTTACGAGT	13	12	4
GCAAATGTGGTT	0	5	0
TGTTCCGGTTTC	1	0	1
TCTTGTTTCTCA	75	1	1
CCATAAAAGTGT	6	0	6
ATGTTTTAACCC	0	1	0
GTGCTTGATTTT	8	0	1
CATTTAGTCTGA	0	0	19
CATTTTACGTTG	17	0	1
RPL7A	180	variant	AAGCAAATTAAGAGAAGAGCATCACAATGGCCGCTGAGTATGTATACGAAATCGTCTATTTTATTACTATTTCCTAAAGTATCCAGAGAAGTATACTAGTTTCCGCAAGTTACGTTGAGAAAAAGGAGCAATTCTGCTCTAATAGCATTTGCACTCACACTTACATTTATCTTCAACTTGTGACTATTCACAAGATGATTTTCCGTAGGGGATTACGCTCACAGGGTCAAAGACAATTTTAGTTGATGAATTTGAGGAAAAATTTGAAATATCTTGATTGTTGCCAAAAATT	20
TGTGCGTGTTGA	134	3	18
GCACCTGAGTAC	47	2	1
CTCATATTGTTT	69	1	13
GTGCTTTTGATT	124	1	1
GAAATGCGAAAC	110	0	37
AACCAAATGGTT	71	1	2
TTCTGGGTCGGG	0	1	0
TGCCGTGCGTAG	1	0	33
ATTTCGCACCGG	2	0	0
TAGTCTTCTTGA	0	1	0
TGGTCTTATATC	0	1	0
GCATAGTTATAA	7	0	1
GCATCTGGCTTC	52	1	2
GCTAAAGTTATT	75	0	0
TCGAATCGACGT	3	1	1
AGAACTTTGATA	3	0	63
GCAGTGTCTACA	0	1	0
AACTAAGACATG	10	0	0
CCATCGTGAAAT	14	0	0
TGTCAAGCGTAC	33	0	0
RPL7A	180	variant	AAGCAAATTAAGAGAAGAGCATCACAATGGCCGCTGAGTATGTATACGAAATCGTCTATTTTATTACTATTTCCTAAAGTATCCAGAGAAGTATACTAGTTTCCGCAAGTTACGTTGAGAAAAAGGAGCAATTCTGCTCTAATAGCATTTGCACTCACACTTACATTTATCTTCAACTTGTGACTATTCACAAGATGATTTTCCGTAGGGGATTAGCCTCACAGGGTCAAAGACAATTTTAGTTGATGAATTTGAGGAAAAATTTGAAATATCTTGATTGTTGCCAAAAATT	22
GACCTACAGCTG	53	3	15
CTGTGCCCTTTA	53	1	0
TATCATGCGTTT	35	0	4
ACGGGGGTATAA	93	0	4
GGGGTCGATAGC	7	2	1
AGGTGTAGGGTG	16	1	2
CACAGTACTTGT	54	0	2
GTATTGTGGTTT	50	1	1
CGTTTTTTCCTA	2	0	2
ACTACTAATCAG	42	0	19
TGCTAAGTTATA	2	0	1
AGTCTACCCTTG	9	0	0
GTGATGCTTAAT	0	1	0
GTAGTACACAGA	2	0	0
CAATAAATGGCT	64	0	2
ATAATGTACTTA	16	0	1
AACAAACATATC	19	0	45
CTTTCTTTAAAT	0	0	1
TTTGTAGCAGAC	10	0	1
TAATATGGTCGG	0	1	0
AGACGTGGCGAG	1	1	0
TTCGGGAAAAAC	76	0	1
RPL7A	180	variant	AAGCAAATTAAGAGAAGAGCATCACAATGGCCGCTGAGTATGTATACGAAATCGTCTATTTTATTACTATTTCCTAAAGTATCCAGAGAAGTATACTAGTTTCCGCAAGTTACGTTGAGAAAAAGGAGCAATTCTGCTCTAATAGCATTTGCACTCACACTTACATTTATCTTCAACTTGTGACTATTCACAAGATGATTTTCCGTAGGGGATTACCGTCACAGGGTCAAAGACAATTTTAGTTGATGAATTTGAGGAAAAATTTGAAATATCTTGATTGTTGCCAAAAATT	12
ATATTACTTTTG	85	0	0
CGGGTTGCTGGC	6	0	1
TAATCCGTAGTA	7	2	0
CTAATTGCTTTA	117	0	0
TCGGGAATATCT	0	0	1
GTGTACAGCAGA	14	1	1
CGTCTGTGCTTT	57	0	1
TTTATCGTCTGT	41	0	5
TTTACGTATTTT	2	0	9
TAGGGCTACCAA	49	0	3
TTTCTTTGAGGA	1	0	0
GCTTTTTATCAT	6	0	0
RPL7A	180	variant	AAGCAAATTAAGAGAAGAGCATCACAATGGCCGCTGAGTATGTATACGAAATCGTCTATTTTATTACTATTTCCTAAAGTATCCAGAGAAGTATACTAGTTTCCGCAAGTTACGTTGAGAAAAAGGAGCAATTCTGCTCTAATAGCATTTGCACTCACACTTACATTTATCTTCAACTTGTGACTATTCACAAGATGATTTTCCGTAGGGGATTAGACTCACAGGGTCAAAGACAATTTTAGTTGATGAATTTGAGGAAAAATTTGAAATATCTTGATTGTTGCCAAAAATT	22
ATAATTAGGCGT	93	0	11
TGGTTAGTATTT	70	0	0
TGCTATTGGCCG	21	0	7
ACAGGAAAGGTT	65	0	17
TTATAGAAGTCT	29	0	0
ATCATTCAGGTT	0	0	78
TTTTCAGGTTGT	0	0	36
TTTATTGATCTG	45	0	30
GTGTATGTAACT	0	5	0
AGCGTCAGCACA	39	0	0
GTGCTGTGACGG	0	1	0
AATATCGGCAGG	5	0	1
TTCACCTGCGAC	21	0	0
TTAGCAAGTGAA	1	0	0
ACCTTGTAGTAT	23	1	1
ATACGTGCGTTA	8	0	1
CTTCGTGCCCAA	13	0	1
TTTGTTTTGTTA	17	0	1
TATACTTGCTAT	0	0	17
TCGGGGTTCAGT	3	0	0
CTGCGTTTAAGG	56	0	0
CTCCATATTCCG	3	0	0
RPL7A	180	compens	AAGCAAATTAAGAGAAGAGCATCACAATGGCCGCTGAGTATGTATACGAAATCGTCTATTTTATTACTATTTCCTAAAGTATCCAGAGAAGTATACTAGTTTCCGCAAGTTACGTTGAGAAAAAGGAGCAATTCTGCTCTAATAGCATTTGCACTCACACTTACATTTATCTTCAACTTGTGACTATTCACAAGATGATTTTCCGTAGGGGATTACGCTCACAGCGTCAAAGACAATTTTAGTTGATGAATTTGAGGAAAAATTTGAAATATCTTGATTGTTGCCAAAAATT	14
TTTCCCTCTTGC	52	4	4
GGTGAGGACAGG	108	0	1
TCTTACGTGGTC	0	2	0
TACTTATTCGTG	21	0	2
GACGTCCTGAGA	7	0	2
TGGCGGTCAGAG	41	1	1
CGTGCGTCACGA	2	0	12
TGTCATTTCTTA	34	0	1
TACCTCGTGGCT	0	0	33
GAGTCTAATCTG	3	0	79
AAATTTATTGAT	92	0	1
GTAATAGAACTT	14	0	0
GAGTAAGAGCTC	3	0	4
GTTTCACAAGTT	4	0	4
RPL7A	180	compens	AAGCAAATTAAGAGAAGAGCATCACAATGGCCGCTGAGTATGTATACGAAATCGTCTATTTTATTACTATTTCCTAAAGTATCCAGAGAAGTATACTAGTTTCCGCAAGTTACGTTGAGAAAAAGGAGCAATTCTGCTCTAATAGCATTTGCACTCACACTTACATTTATCTTCAACTTGTGACTATTCACAAGATGATTTTCCGTAGGGGATTAGCCTCACAGGCTCAAAGACAATTTTAGTTGATGAATTTGAGGAAAAATTTGAAATATCTTGATTGTTGCCAAAAATT	12
AATCGGTATAGG	10	0	1
AGCATACTTTCA	0	1	1
GCTCTGCTTCGA	1	0	0
TCTTCTATAGTC	11	0	1
CAGACTGGTGAA	14	0	1
GGTGGCCTGGTT	3	0	0
CAGCTGTTTCGT	9	0	0
CTAAGTGTGCAT	0	1	0
ACCCACCTGCCA	7	0	3
GTTATCTAAGTG	46	0	0
CTTTTCTAGCGA	1	0	0
CAATCGGGTTAT	39	0	0
RPL7A	180	compens	AAGCAAATTAAGAGAAGAGCATCACAATGGCCGCTGAGTATGTATACGAAATCGTCTATTTTATTACTATTTCCTAAAGTATCCAGAGAAGTATACTAGTTTCCGCAAGTTACGTTGAGAAAAAGGAGCAATTCTGCTCTAATAGCATTTGCACTCACACTTACATTTATCTTCAACTTGTGACTATTCACAAGATGATTTTCCGTAGGGGATTACCGTCACACGGTCAAAGACAATTTTAGTTGATGAATTTGAGGAAAAATTTGAAATATCTTGATTGTTGCCAAAAATT	12
GCTGTTGCTTGC	90	0	0
TAGGCCATCCTG	4	0	0
TCAAGAGGGATC	19	0	1
CTATACACTAAT	8	0	0
TTTCTCTCATTT	22	0	3
ACACATACTAGT	16	2	2
GTGGAATGCCCC	20	0	0
CCAGGAAGGCGT	55	0	2
CGCGCCATTCAT	56	0	0
CCATCAGACTTT	0	1	0
AACGTAGCCCAC	8	0	0
TTTGCGTCAGAT	12	0	0
RPL7A	180	compens	AAGCAAATTAAGAGAAGAGCATCACAATGGCCGCTGAGTATGTATACGAAATCGTCTATTTTATTACTATTTCCTAAAGTATCCAGAGAAGTATACTAGTTTCCGCAAGTTACGTTGAGAAAAAGGAGCAATTCTGCTCTAATAGCATTTGCACTCACACTTACATTTATCTTCAACTTGTGACTATTCACAAGATGATTTTCCGTAGGGGATTAGACTCACAGTCTCAAAGACAATTTTAGTTGATGAATTTGAGGAAAAATTTGAAATATCTTGATTGTTGCCAAAAATT	28
TTAGTCAAACGC	63	0	0
TCCAAGATAATT	2	0	105
ACGCTAACATTT	46	0	1
GCAGCATCGTTC	0	0	23
GGTGTACTAGCG	2	0	1
TAGTAAACTTTA	46	21	1
GGGGGCGCATAG	12	0	1
GAGGAATTTGTT	24	0	1
TCTCTCCGTCTT	0	1	0
ATAGGAGATAAT	47	0	0
GCGTATTGAGTA	1	0	9
TTTTTTGTGCAT	1	1	0
TTTTTGGGCACG	90	0	0
CTTTCTCACATT	5	0	0
AGTTCGACGAAA	3	0	0
TCCAGTTGCTCA	11	0	2
GGGTGTGTATGC	1	0	0
GCACAAGTTTTG	55	0	0
GTATCTGCCTCC	59	0	0
TGTTTAAGCTGC	3	0	0
GACAAGCCGTTT	15	0	1
CGTTCTAATCGT	6	0	0
CGAGTGGTTAAT	10	0	1
GCGTATGGTTCC	0	2	0
ATGAAATGCTGG	69	0	1
CGAGCCTCCCAC	32	0	2
CGACTAATTCGA	38	0	0
TCCCTACTCCGA	25	0	0
RPL7A	191_194	variant	AAGCAAATTAAGAGAAGAGCATCACAATGGCCGCTGAGTATGTATACGAAATCGTCTATTTTATTACTATTTCCTAAAGTATCCAGAGAAGTATACTAGTTTCCGCAAGTTACGTTGAGAAAAAGGAGCAATTCTGCTCTAATAGCATTTGCACTCACACTTACATTTATCTTCAACTTGTGACTATTCACAAGATGATTTTCCGTAGGGGATTACCTTCACAGGGTGAATTTTTATTTTAGTTGATGAATTTGAGGAAAAATTTGAAATATCTTGATTGTTGCCAAAAATT	46
GGTTGCCTGGGG	70	2	38
GCTGCAGATTAC	84	1	38
TGTCTATCGTGG	89	0	45
TCCCTCTCCTGG	130	0	3
TGAACATTTGTG	15	3	3
CACTTAGTGACG	68	1	5
ATACCTGTTTAC	71	0	4
ACGCGTTATTGC	26	0	1
ACGATTGTCTTC	78	0	50
AGTTCCTTTAGT	0	2	0
CAATACTATTTC	39	0	1
GATATACTATTC	95	0	2
CTGATCTGCGGC	9	0	0
CTCTGTTTTTTC	0	1	0
TGCTGATGAACT	6	0	8
ATTGTTTTCCTG	59	0	21
CGGCGTCTTGTG	14	0	0
AGGACAACACAG	52	0	1
GTACTTTGTTGC	127	0	4
GTCGCCTGCAAC	37	0	4
ATGTGTGACCCC	1	0	1
CGAGTTATTTGT	2	0	0
GATGTACACATT	0	1	0
AATGTGTGTCGC	0	1	0
GACAACCTTTGT	74	0	7
CTATTTCGCTAA	74	0	45
GCTTTAGATTTT	0	2	15
TAGGGAGATTAT	118	0	19
TAAGTTCATAAG	10	0	2
CGACTCTAGAAT	3	0	0
CTTATCGCTTAG	0	1	0
GCCTATAGTTTG	75	0	0
GACGTAGAGTTA	23	0	16
ATTCAGGTTATA	1	0	54
GGTTTCCGAGAT	39	1	0
GTATACCTGGTT	75	0	0
CGCGGTACGTAC	5	0	18
TTTCAACTCGAC	70	0	4
GTAGACGTGGTC	0	0	30
CTTTTTTTAAAG	113	0	3
TTCGGTGTTCAA	5	0	0
AAGGGGTGGAGT	90	0	11
TGATTAGGGATC	1	0	76
ACTAGAGTAAGA	25	0	0
CGTATGCAACCC	26	0	0
GTTCTAGGAACG	1	0	1
RPL7A	191_194	variant	AAGCAAATTAAGAGAAGAGCATCACAATGGCCGCTGAGTATGTATACGAAATCGTCTATTTTATTACTATTTCCTAAAGTATCCAGAGAAGTATACTAGTTTCCGCAAGTTACGTTGAGAAAAAGGAGCAATTCTGCTCTAATAGCATTTGCACTCACACTTACATTTATCTTCAACTTGTGACTATTCACAAGATGATTTTCCGTAGGGGATTACCTTCACAGGGTGAATATTTATTTTAGTTGATGAATTTGAGGAAAAATTTGAAATATCTTGATTGTTGCCAAAAATT	17
TATCGTGTTTCT	58	0	52
ACAGGCATGTTG	111	0	56
TCGTTTGGAGAT	59	0	1
GGACACCCCTTT	4	0	0
AAAGGCGCTCTG	66	0	5
GCATATTACTTA	3	0	1
CTCTTTAATATA	22	0	2
AGCCCGGAAAAC	12	0	0
AATCACGGGATG	78	1	0
GATTGGAAGTTA	0	0	1
CTTGTTCGTGGC	71	0	3
TCAATGTCTTGT	0	1	0
CGCAGAACATTA	35	0	0
TTTCTTGTTATT	12	0	3
GCCGCACACAAC	28	0	1
TGTACTTTCAAT	0	1	0
CATCTGATTTTC	2	0	49
RPL7A	191_194	variant	AAGCAAATTAAGAGAAGAGCATCACAATGGCCGCTGAGTATGTATACGAAATCGTCTATTTTATTACTATTTCCTAAAGTATCCAGAGAAGTATACTAGTTTCCGCAAGTTACGTTGAGAAAAAGGAGCAATTCTGCTCTAATAGCATTTGCACTCACACTTACATTTATCTTCAACTTGTGACTATTCACAAGATGATTTTCCGTAGGGGATTACCTTCACAGGGTTAAGGGCTATTTTAGTTGATGAATTTGAGGAAAAATTTGAAATATCTTGATTGTTGCCAAAAATT	11
AGGTAATCGTTC	7	0	0
CTTAGTAGTAGC	53	0	2
CCAATAGTAGCG	44	0	1
TGCTTCCCATAA	3	1	6
GACGTCCCAGAA	21	0	0
GCCCGCATTAAA	51	0	1
TTTTTTTCGCTT	69	1	0
TTGTCTCCAGAG	28	0	0
AACGGCTTAGCT	0	1	0
TACCCGCTACAC	0	2	0
CCTAAGGTCATG	4	1	0
RPL7A	191_194	variant	AAGCAAATTAAGAGAAGAGCATCACAATGGCCGCTGAGTATGTATACGAAATCGTCTATTTTATTACTATTTCCTAAAGTATCCAGAGAAGTATACTAGTTTCCGCAAGTTACGTTGAGAAAAAGGAGCAATTCTGCTCTAATAGCATTTGCACTCACACTTACATTTATCTTCAACTTGTGACTATTCACAAGATGATTTTCCGTAGGGGATTACCTTCACAGGGTGAAAACCAATTTTAGTTGATGAATTTGAGGAAAAATTTGAAATATCTTGATTGTTGCCAAAAATT	8
ACCGTTTTATTC	22	0	4
AAAGACCTTAGT	0	1	1
GTATCCTCTGAA	55	0	39
TGGAAAATTGAC	47	0	1
TCAATGTCCGTC	71	0	2
ATCTGTTAGCAT	0	1	0
GCTGATTGACGG	20	0	0
TCTGGGTCTATT	77	0	1
RPL7A	191_194	variant	AAGCAAATTAAGAGAAGAGCATCACAATGGCCGCTGAGTATGTATACGAAATCGTCTATTTTATTACTATTTCCTAAAGTATCCAGAGAAGTATACTAGTTTCCGCAAGTTACGTTGAGAAAAAGGAGCAATTCTGCTCTAATAGCATTTGCACTCACACTTACATTTATCTTCAACTTGTGACTATTCACAAGATGATTTTCCGTAGGGGATTACCTTCACAGGGTGAATTAAAATTTTAGTTGATGAATTTGAGGAAAAATTTGAAATATCTTGATTGTTGCCAAAAATT	16
GCTATCACCTCT	139	0	3
CATAGCATGATT	105	1	4
GTCGTCAAGGTA	0	0	19
CCTAGATTGCTG	1	0	56
CGGGCCGTGTAT	17	0	0
CGGGCAGTTAGG	37	1	37
CTATTTGCGGTA	59	0	3
GGGCACGCTTGG	41	0	1
AGCATCAAGTTA	6	0	2
CCCGTTTTAATT	0	0	1
GTGATGATTTTT	30	0	1
TCTCTTCGACAA	61	0	1
GCGAGGCTGCAG	7	2	0
TTCTCTGCAGTT	22	0	0
TTGAAGCATATC	1	0	4
GTATATTTGCAG	54	0	1
RPL7A	191_194	variant	AAGCAAATTAAGAGAAGAGCATCACAATGGCCGCTGAGTATGTATACGAAATCGTCTATTTTATTACTATTTCCTAAAGTATCCAGAGAAGTATACTAGTTTCCGCAAGTTACGTTGAGAAAAAGGAGCAATTCTGCTCTAATAGCATTTGCACTCACACTTACATTTATCTTCAACTTGTGACTATTCACAAGATGATTTTCCGTAGGGGATTACCTTCACAGGGTGAAAAAAAATTTTAGTTGATGAATTTGAGGAAAAATTTGAAATATCTTGATTGTTGCCAAAAATT	18
TCATGCATCCCT	24	0	1
TATCTTCATGCG	11	0	3
ATCTGAGTTGTT	46	1	54
GCCCCCAATAAT	56	0	64
ATGTTCAGTGTC	58	0	0
CCTTAGCGTTGC	3	0	0
GTGTACTCAAAA	40	0	0
TCCTTATTCCGC	1	2	0
TAATTCACTTTC	3	0	53
GGGAGCTGGAGT	15	0	3
AATCATTTCAAA	56	0	0
GAAAGTTACCCG	85	0	3
TAGTTTTGGTTC	8	0	0
CGGCTTCGTTGG	5	0	0
CCCCAGTCGTGT	3	0	0
ATTTTTATACCT	32	0	0
GGAAGCGGGTTT	16	0	0
GGTACTCAGGGT	1	0	0
RPL7A	191_194	variant	AAGCAAATTAAGAGAAGAGCATCACAATGGCCGCTGAGTATGTATACGAAATCGTCTATTTTATTACTATTTCCTAAAGTATCCAGAGAAGTATACTAGTTTCCGCAAGTTACGTTGAGAAAAAGGAGCAATTCTGCTCTAATAGCATTTGCACTCACACTTACATTTATCTTCAACTTGTGACTATTCACAAGATGATTTTCCGTAGGGGATTACCTTCACAGGGTGAATTCGTATTTTAGTTGATGAATTTGAGGAAAAATTTGAAATATCTTGATTGTTGCCAAAAATT	29
GTGGTCCTGTAT	2	4	2
GATACAGACTGT	46	0	1
CTCCGGTCAATG	81	0	3
GACGTTGCGCGC	3	1	0
CTAGAAAATAAT	18	2	0
GTTATGATCCGG	115	0	41
CCTCCCTTCTTG	1	1	0
GCCGCTCTTTCA	15	0	0
GTGTAGAGAATA	139	0	5
GTAGAAGACCAA	32	1	1
ATAGGACCGGCA	52	1	0
GTAAGGCTATTC	14	0	0
GTACATTTTATG	0	1	0
GAAATAGTAAGG	63	1	42
CGTATCGGTTCT	32	1	1
ACGTTTGAGTGT	7	0	1
CGTACAAATTAT	12	0	74
TCGTATTAAGGT	5	0	0
GCATTAGTTTGA	10	0	0
TCATTAATTCAG	1	0	0
CTTAAACCGTAT	53	0	3
TTGGGATTGTTC	7	0	38
CCGTAACTGCGT	16	0	1
ACGTCCGTAAGG	47	0	1
CTTTATTCACAC	104	1	1
TCGAGGCGGAAC	8	0	1
GACCTATTATGT	0	1	0
GCCGCTGCGAAG	0	1	0
CCTTCCTCTCTT	51	0	0
RPL7A	191_194	variant	AAGCAAATTAAGAGAAGAGCATCACAATGGCCGCTGAGTATGTATACGAAATCGTCTATTTTATTACTATTTCCTAAAGTATCCAGAGAAGTATACTAGTTTCCGCAAGTTACGTTGAGAAAAAGGAGCAATTCTGCTCTAATAGCATTTGCACTCACACTTACATTTATCTTCAACTTGTGACTATTCACAAGATGATTTTCCGTAGGGGATTACCTTCACAGGGTGAATTATTATTTTAGTTGATGAATTTGAGGAAAAATTTGAAATATCTTGATTGTTGCCAAAAATT	40
GTGAAATACCCT	146	0	17
GTGTCGGTTTCA	286	0	39
CCGGCTGTGGCG	67	0	1
TACAGTCCCCGA	1	0	14
TGTCAACCGTGA	4	0	0
AGCTATTCTACG	0	1	0
ATAAGAGTTATG	4	0	0
CAAGGTAAGTCG	36	0	1
TGTCAATACCCG	7	0	1
TGGATTGTCTTA	56	0	2
CGCGTTATGTTC	7	1	1
ATTTTTGCCTAC	0	0	1
CGACTACGCGGG	9	0	0
ATAGCAAATTTA	0	0	1
CCCGTTAGTCGT	2	0	0
GCGGTCTCGCCA	13	1	2
GTTTTAAGCTAT	42	1	0
CTTTATTCCCCT	44	0	0
TTATCTTTACTC	1	0	0
GTGAATCCAGAA	18	0	2
TGATTCGAATCC	32	0	1
CGTAGTCTTTTA	20	2	10
GATTTCCAAGCT	39	0	18
ACTCTCTTGGTT	2	0	0
GGTATTTGGGCA	83	1	1
AAACATTAAGAG	3	0	7
AGTCTTGTAAGA	15	0	1
TACGCAGTATCG	0	1	0
TCGAAAGGGGTT	1	0	0
GACCATAACGGA	0	6	0
GCAGGGCGACAG	56	1	2
TAGGTGACTATG	25	0	0
GCGGTCTACACG	2	0	1
TATCAATGCGTT	0	2	0
TTTACACAGTTG	27	0	1
GGAAAGTTGGAA	6	0	1
TTTATACGCCTT	38	0	0
GGACGGTTATCC	36	0	20
TAATTAAGCGTA	5	0	1
ACTAAGATTATT	77	0	0
RPL7A	191_194_199_300	variant	AAGCAAATTAAGAGAAGAGCATCACAATGGCCGCTGAGTATGTATACGAAATCGTCTATTTTATTACTATTTCCTAAAGTATCCAGAGAAGTATACTAGTTTCCGCAAGTTACGTTGAGAAAAAGGAGCAATTCTGCTCTAATAGCATTTGCACTCACACTTACATTTATCTTCAACTTGTGACTATTCACAAGATGATTTTCCGTAGGGGATTACCTTCACAGGGTGAATAATTAGCTAACTTGATGAATTTGAGGAAAAATTTGAAATATCTTGATTGTTGCCAAAAATT	16
GGTCCCCTTATA	44	1	4
AATATACGGACT	0	0	12
TACTGTGCCTCC	44	0	66
GTATTACCGTTG	29	0	13
TGCAGTCGACAG	114	0	1
GAGAGCATCACG	33	0	1
CTGTATTTGCAC	0	0	1
TACTTTATAAAA	78	0	1
AGACGCCGCCCC	3	1	6
GTAGGTGGTGTT	0	1	0
GTTTGAATTGTC	4	0	0
CACGCGGAGACT	0	0	27
GAGGTCTCTTTA	4	0	1
TATTTTATCACC	0	2	0
TTAATCAGTATT	11	0	0
TACGTTACTGAT	42	0	1
RPL7A	191_194_199_300	variant	AAGCAAATTAAGAGAAGAGCATCACAATGGCCGCTGAGTATGTATACGAAATCGTCTATTTTATTACTATTTCCTAAAGTATCCAGAGAAGTATACTAGTTTCCGCAAGTTACGTTGAGAAAAAGGAGCAATTCTGCTCTAATAGCATTTGCACTCACACTTACATTTATCTTCAACTTGTGACTATTCACAAGATGATTTTCCGTAGGGGATTACCTTCACAGGGTGAAACGTTAATTCAATTGATGAATTTGAGGAAAAATTTGAAATATCTTGATTGTTGCCAAAAATT	14
CCTTGCCGTGGG	0	2	1
ACGTTGCTCATG	63	2	2
GTTTTACATCAA	6	0	0
TGTCACCTCTTA	93	0	34
CTAATCGTTTGC	18	1	5
GTGCCTGCAAAG	76	0	20
TTTCTAGCATTC	9	0	0
TGAAGCGATTGT	4	0	0
TGAACGGGATAT	71	0	1
CACATATCTTGG	15	0	0
AATAGAGGGTAG	18	0	0
GTGTATCTTGAT	46	0	1
GAGCTATCGTGA	5	0	0
TTCACATAAATC	1	0	0
RPL7A	191_194_199_300	variant	AAGCAAATTAAGAGAAGAGCATCACAATGGCCGCTGAGTATGTATACGAAATCGTCTATTTTATTACTATTTCCTAAAGTATCCAGAGAAGTATACTAGTTTCCGCAAGTTACGTTGAGAAAAAGGAGCAATTCTGCTCTAATAGCATTTGCACTCACACTTACATTTATCTTCAACTTGTGACTATTCACAAGATGATTTTCCGTAGGGGATTACCTTCACAGGGTGAATATTAAGCTACATTGATGAATTTGAGGAAAAATTTGAAATATCTTGATTGTTGCCAAAAATT	30
TTTGCTCCTTAA	138	0	7
TTAATACACATA	55	0	67
ATTATCTTTATC	59	1	1
AAGCTGGCTCAC	117	0	22
CCAATTAAATAT	113	0	0
GGAATGAGTCTT	168	0	4
TGTGCCTAGCAA	76	0	1
GAACCCATTGTT	0	1	0
GATCTGTGCGCA	11	3	1
GGTGCTATCAGA	36	0	1
AAAATTTAAGTT	28	1	0
AACTTTTAGACA	4	0	0
GTATATCTTATG	56	0	1
TGTATAATGAAG	1	0	2
TTAAAGAAATGG	1	0	43
TCATTAATCTTT	23	1	1
GGTTTACAGATC	16	0	0
GGTTGACTGAGT	21	0	1
TTGTTAAGTTCA	139	0	8
CGTTACAGCAAT	5	0	0
GACGTAGGGTAT	0	0	20
CGCGATTGTCAA	25	0	2
TAATAATCACGA	59	0	3
CGCTGAAGTTCA	30	0	0
ACGGCTGAGCTA	26	0	1
GTTGCCCGGTAA	20	0	1
TAACATTCTTTA	18	0	1
ATTTCCCCTATC	7	0	0
TACTGTTTCTAT	2	0	0
TTAAGATTTCTT	90	0	0
RPL7A	191_194_199_300	variant	AAGCAAATTAAGAGAAGAGCATCACAATGGCCGCTGAGTATGTATACGAAATCGTCTATTTTATTACTATTTCCTAAAGTATCCAGAGAAGTATACTAGTTTCCGCAAGTTACGTTGAGAAAAAGGAGCAATTCTGCTCTAATAGCATTTGCACTCACACTTACATTTATCTTCAACTTGTGACTATTCACAAGATGATTTTCCGTAGGGGATTACCTTCACAGGGTGAATTTAAAGCTACATTGATGAATTTGAGGAAAAATTTGAAATATCTTGATTGTTGCCAAAAATT	18
GTAAAACCGGGT	235	0	3
AGACGTGCGTGA	9	2	1
CCGGCGTAGTTA	3	0	38
AAACGCTTACAT	42	0	0
TGTTTTAGGATT	29	0	3
TTCTTTTTTCTG	0	0	38
AGTGCGGGTCCG	10	0	3
AGTAGTATTGCT	55	1	39
GGGCTGCCTTAT	23	0	27
CATTTTAGCACT	4	0	1
GGGGTCCAAGGC	24	0	0
AGCGCCTAGTTG	0	1	0
TCCAGATATTCT	1	1	0
ATAAAAATTCTT	50	0	47
TCTAACTGACCC	4	0	0
GAGTTAAGCGTC	14	0	0
ACTCTCCCTATG	11	0	1
GCAATTTAAAAG	32	0	0
RPL7A	191_194_199_300	variant	AAGCAAATTAAGAGAAGAGCATCACAATGGCCGCTGAGTATGTATACGAAATCGTCTATTTTATTACTATTTCCTAAAGTATCCAGAGAAGTATACTAGTTTCCGCAAGTTACGTTGAGAAAAAGGAGCAATTCTGCTCTAATAGCATTTGCACTCACACTTACATTTATCTTCAACTTGTGACTATTCACAAGATGATTTTCCGTAGGGGATTACCTTCACAGGGTGAATAATAACATGTCTTGATGAATTTGAGGAAAAATTTGAAATATCTTGATTGTTGCCAAAAATT	27
CACTACGCTCTC	3	1	38
ACTTCACGACCT	17	1	9
GGTTTTGAATTG	17	0	1
GTTTGACTGATA	0	0	35
CAGTACACCGGT	67	1	23
TTGGTGGCTTAT	3	0	69
TGCTTCCCGGTA	1	0	0
GCGCTAATGAGC	5	0	11
GGTGGGACCTAA	60	0	0
TCTGGCCTGTAC	0	0	0
AGGACGATTGAC	12	1	63
GAGTGCCCTGGA	16	0	0
GTCCTAGCGCTC	3	0	10
TGTGACTTTCAA	104	0	1
GTCGCTGCGCCA	7	2	0
CTGCGTGTATGG	51	0	3
TCTAACTTTTAG	1	0	16
ATTGTCGATTTT	4	0	0
ACTTCGTTATAC	62	0	1
TTTTTACATAGC	2	0	1
GTTAACTTGTCT	1	0	48
GAATCTATACCT	4	0	1
AGTAAAGACCGG	16	0	0
ATTGGTTTTTCA	1	1	0
AGAGTATGTCGT	0	1	0
CAGATGCATAAT	64	0	1
ATTTGATCCTTC	37	0	0
RPL7A	191_194_199_300	variant	AAGCAAATTAAGAGAAGAGCATCACAATGGCCGCTGAGTATGTATACGAAATCGTCTATTTTATTACTATTTCCTAAAGTATCCAGAGAAGTATACTAGTTTCCGCAAGTTACGTTGAGAAAAAGGAGCAATTCTGCTCTAATAGCATTTGCACTCACACTTACATTTATCTTCAACTTGTGACTATTCACAAGATGATTTTCCGTAGGGGATTACCTTCACAGGGTGAATAACTACATGTATTGATGAATTTGAGGAAAAATTTGAAATATCTTGATTGTTGCCAAAAATT	14
ACCTTATACTTT	14	0	2
ATGGAGTATTCG	17	0	3
ATCTAGTACTCT	22	0	102
TGATGCAGCGAG	1	0	0
CGACATAGCGAC	0	1	0
GAATAAGCCGGA	0	1	0
CCGCAACCAGAG	56	0	1
CTGGGTTTCCAG	39	0	0
AGAAACCCGAGT	20	4	0
CCGAAGCAGAAA	8	0	0
TGAGACCGTTGT	3	0	11
CATAGTTATCGA	28	0	1
GTTCTTCGGTCG	8	0	0
ACCATTACAGTT	28	0	0
RPL7A	191_194_199_300	variant	AAGCAAATTAAGAGAAGAGCATCACAATGGCCGCTGAGTATGTATACGAAATCGTCTATTTTATTACTATTTCCTAAAGTATCCAGAGAAGTATACTAGTTTCCGCAAGTTACGTTGAGAAAAAGGAGCAATTCTGCTCTAATAGCATTTGCACTCACACTTACATTTATCTTCAACTTGTGACTATTCACAAGATGATTTTCCGTAGGGGATTACCTTCACAGGGTGAATAAATAACTGCTTTGATGAATTTGAGGAAAAATTTGAAATATCTTGATTGTTGCCAAAAATT	10
CATTCTTACAGC	73	0	0
GCTACCTATCTC	0	2	0
TGTACACGAGTA	33	0	1
AGATACGCTTAG	1	0	0
TTTCTTACTTAA	21	0	0
CGTCGACCTTTG	16	0	0
CTCCGCGTGAAA	1	0	34
GTAATGTGTGTA	9	0	0
GGTCACACTGCG	0	2	0
TACTGCAATAGT	63	0	2
RPL7A	191_194_199_300	variant	AAGCAAATTAAGAGAAGAGCATCACAATGGCCGCTGAGTATGTATACGAAATCGTCTATTTTATTACTATTTCCTAAAGTATCCAGAGAAGTATACTAGTTTCCGCAAGTTACGTTGAGAAAAAGGAGCAATTCTGCTCTAATAGCATTTGCACTCACACTTACATTTATCTTCAACTTGTGACTATTCACAAGATGATTTTCCGTAGGGGATTACCTTCACAGGGTGAAGCATTAATTCAATTGATGAATTTGAGGAAAAATTTGAAATATCTTGATTGTTGCCAAAAATT	35
GGCACTGAGCGG	59	0	140
GGGCCTTGGCAA	38	1	2
CTTCCTTCAGTA	38	0	6
GTGCCTATATCA	64	0	3
TCACTGTTCTCT	27	0	1
AAGAGATATTTT	79	0	1
AATGTTGATACA	6	0	0
GGCATCTTTAGT	105	1	1
GTCGCGGGAGTT	26	1	1
TATACTTGATCC	57	0	34
CCGTGTGTGTGG	0	0	40
TCAGACTTACTA	69	0	2
CCTATAGGACTT	16	0	0
GAAGGTGTGGTA	45	0	1
TATAACTCCTCT	100	0	4
CGGGCAGTACAC	19	0	2
TTTTCTAAGAGT	1	0	0
TTAGTTCCCTCC	1	0	0
GCTAAATATTGT	3	0	0
GGAGTCGTATGG	22	0	0
AGCTCCTGATCC	1	0	0
AATGTTTTATGC	3	0	53
TATCGAAAATAT	11	0	1
CGCGCTCCCTAT	1	0	0
CCTTCCTCACGT	3	0	0
GCATATCCTTAC	1	0	0
CTGCCCGCTTTC	3	0	1
TTTTTTTCTTTT	2	0	0
TGAATCTACCGC	38	0	2
TAATCCTTGGGC	14	0	0
GTCACGGTTTTT	13	0	0
AGCAGCGAACAC	1	0	0
TATACGTTGTGT	33	0	0
AATACGTTTGTG	8	0	0
ACGGAAGGCATG	54	0	1
RPL7A	180_191_194_199_300	variant	AAGCAAATTAAGAGAAGAGCATCACAATGGCCGCTGAGTATGTATACGAAATCGTCTATTTTATTACTATTTCCTAAAGTATCCAGAGAAGTATACTAGTTTCCGCAAGTTACGTTGAGAAAAAGGAGCAATTCTGCTCTAATAGCATTTGCACTCACACTTACATTTATCTTCAACTTGTGACTATTCACAAGATGATTTTCCGTAGGGGATTACGATCACAGGGTCCAATCAAATATTTGTTGATGAATTTGAGGAAAAATTTGAAATATCTTGATTGTTGCCAAAAATT	25
CCCGGAGTCGCT	198	0	20
TGGAGGAATCCT	19	1	25
CCTCTAGTTTAT	33	0	127
ACCGAGGCTTAC	24	0	3
CACAGGATTGCG	45	0	3
TACATATTTGCG	0	2	28
TACTGTCATTGT	21	0	60
GCGGCAAGCCGT	74	1	12
GAACGACATACC	6	0	45
AGTACAGACTAA	64	0	18
TCGTGGAGACAA	54	0	3
GAGTACTCAAAG	14	1	7
TGTCGAGCGTAT	22	1	0
TTTATCGGAGTA	78	0	74
CTGTCCTGGTAT	14	1	0
CTCCTGCAAAGG	13	0	1
CTCTAATCAAAT	56	0	1
TGCTGTATTGTG	19	0	0
TGAACGCACGCT	5	0	1
CACATGGGTTGT	0	0	0
GTGTCGAACCTT	0	1	1
GCACTCCCTCTA	8	0	0
TTATCCTATAAA	2	0	2
CAGTCTTTATTG	4	0	2
TTATTACTTACA	11	0	82
RPL7A	180_191_194_199_300	variant	AAGCAAATTAAGAGAAGAGCATCACAATGGCCGCTGAGTATGTATACGAAATCGTCTATTTTATTACTATTTCCTAAAGTATCCAGAGAAGTATACTAGTTTCCGCAAGTTACGTTGAGAAAAAGGAGCAATTCTGCTCTAATAGCATTTGCACTCACACTTACATTTATCTTCAACTTGTGACTATTCACAAGATGATTTTCCGTAGGGGATTACGTTCACAGGGTTTAAACAAAGCTATCTTGATGAATTTGAGGAAAAATTTGAAATATCTTGATTGTTGCCAAAAATT	18
CTAACAAACCGA	22	0	57
ATAAACAGCTTA	0	0	24
TCGGGTTCTCGT	0	0	25
AACCTTTATTGG	94	0	3
GAAACCTCGCCC	22	1	0
TCTCGCTTATAT	4	0	0
ATTCATATCTAA	1	0	0
CGTCACCAGGGG	2	0	0
TGGTGCTTTCGG	1	0	1
CCGTATACTTGC	0	1	0
AACCTTTGTCAT	66	0	1
TGGGTTTATAGA	13	0	0
GTACTTTATCTC	1	0	71
TAGCTCAAGACG	0	0	5
AAAGAGAAATAG	15	0	1
CCACTAATTTGT	35	0	1
AGAAGTTTTCAG	2	0	1
GGTATTCATTTA	42	1	0
RPL7A	180_191_194_199_300	variant	AAGCAAATTAAGAGAAGAGCATCACAATGGCCGCTGAGTATGTATACGAAATCGTCTATTTTATTACTATTTCCTAAAGTATCCAGAGAAGTATACTAGTTTCCGCAAGTTACGTTGAGAAAAAGGAGCAATTCTGCTCTAATAGCATTTGCACTCACACTTACATTTATCTTCAACTTGTGACTATTCACAAGATGATTTTCCGTAGGGGATTACTATCACAGGGTACATTGTGACATAACTTGATGAATTTGAGGAAAAATTTGAAATATCTTGATTGTTGCCAAAAATT	5
GGTGGCATCTTG	44	0	1
GCAAACTAGACC	56	0	16
AACTCATTATCG	47	0	1
TAGGATATGGGT	2	0	0
TAATTGTTATAC	1	0	0
RPL7A	180_191_194_199_300	variant	AAGCAAATTAAGAGAAGAGCATCACAATGGCCGCTGAGTATGTATACGAAATCGTCTATTTTATTACTATTTCCTAAAGTATCCAGAGAAGTATACTAGTTTCCGCAAGTTACGTTGAGAAAAAGGAGCAATTCTGCTCTAATAGCATTTGCACTCACACTTACATTTATCTTCAACTTGTGACTATTCACAAGATGATTTTCCGTAGGGGATTAAAGTCACAGGGTACAAGTTCACATTCTTTGATGAATTTGAGGAAAAATTTGAAATATCTTGATTGTTGCCAAAAATT	17
CATATTTCTATT	84	0	8
CAAGGGTTACGT	99	0	2
CACTAGCGCCCT	209	0	4
CATCCTTAGTTT	13	0	0
ATACTTTTAGTT	7	0	10
TCCCCGGACTAT	36	0	3
AACTCCGCTGTG	55	0	1
ATAATTTGTAAG	63	0	1
ATGACTTCTCAC	0	0	33
ACTGAGTGGTGA	14	0	1
AAGAGTCTTTTA	11	0	0
TGTTCATAAGTG	8	0	1
TGTGCATGGTCG	58	0	1
AGTCAAGAGTTT	0	1	0
GTGCGTCAGATT	55	0	1
GGGAGTTCGGAA	0	0	2
TTTTCTAACAAC	3	0	9
RPL7A	180_191_194_199_300	variant	AAGCAAATTAAGAGAAGAGCATCACAATGGCCGCTGAGTATGTATACGAAATCGTCTATTTTATTACTATTTCCTAAAGTATCCAGAGAAGTATACTAGTTTCCGCAAGTTACGTTGAGAAAAAGGAGCAATTCTGCTCTAATAGCATTTGCACTCACACTTACATTTATCTTCAACTTGTGACTATTCACAAGATGATTTTCCGTAGGGGATTAAAATCACAGGGTTTATATGGATGTCAGTTGATGAATTTGAGGAAAAATTTGAAATATCTTGATTGTTGCCAAAAATT	14
CGTTAACCAATA	21	0	0
GAATGAGTTCAT	1	0	13
CTTCCGATGCGC	46	0	3
CTACTTGCGTAC	0	0	7
TACCAGAGGGGT	47	0	1
CCTGCCCTGGTA	1	0	0
CTTCGTGAAGGA	5	0	0
TTTAGTGTAGTG	118	0	14
TGCTCTTCTTTC	15	0	0
ACTATGGCGGTT	55	0	2
CTAACTTATTTG	0	0	35
ATGCTTTACTGT	117	0	1
ATTTCATTCCTG	7	0	0
AACTATCATACG	0	0	1
RPL7A	180_191_194_199_300	variant	AAGCAAATTAAGAGAAGAGCATCACAATGGCCGCTGAGTATGTATACGAAATCGTCTATTTTATTACTATTTCCTAAAGTATCCAGAGAAGTATACTAGTTTCCGCAAGTTACGTTGAGAAAAAGGAGCAATTCTGCTCTAATAGCATTTGCACTCACACTTACATTTATCTTCAACTTGTGACTATTCACAAGATGATTTTCCGTAGGGGATTAAATTCACAGGGTTGAAAAGGAACTGCGTTGATGAATTTGAGGAAAAATTTGAAATATCTTGATTGTTGCCAAAAATT	24
TGGTGGTTGGCG	1	0	2
GTTAGGTCTCTG	8	0	1
ATATACGAGTTA	71	0	93
TGCTGAGAGCTT	138	0	2
CTCCGTATCCGT	17	1	6
TAAGTGTGTTGG	15	0	3
GAGTGTTGACGA	3	1	0
TTGGGCAATTTC	14	0	0
CGCGTTTGGTCT	96	0	0
TAGTCCACCCAA	3	0	3
GCCCCTTATAGT	0	0	1
GTGACTTAGATT	73	0	0
GTTGGTTATCGT	18	0	6
TCAGTTGTTAAT	44	0	14
GCGTGGGCCCGC	39	3	1
GGAGATTTTCAC	47	0	0
CCGGTTCGCACG	10	0	27
TATCCTTAGGCG	0	1	0
CATTCGGGTAAT	7	0	1
ATGACAATTCTC	20	0	1
TTGGTATGCATG	0	0	46
TGTCTCGTAATT	2	0	0
GTTATTACTGTT	0	0	34
GGATATCAGTGT	11	0	0
RPL7A	180_191_194_199_300	variant	AAGCAAATTAAGAGAAGAGCATCACAATGGCCGCTGAGTATGTATACGAAATCGTCTATTTTATTACTATTTCCTAAAGTATCCAGAGAAGTATACTAGTTTCCGCAAGTTACGTTGAGAAAAAGGAGCAATTCTGCTCTAATAGCATTTGCACTCACACTTACATTTATCTTCAACTTGTGACTATTCACAAGATGATTTTCCGTAGGGGATTAATCTCACAGGGTCAAATAAGACGTACGTTGATGAATTTGAGGAAAAATTTGAAATATCTTGATTGTTGCCAAAAATT	8
GTCATAATTTCG	0	0	0
GTTAAAAGGTGT	127	0	6
TAAGACTTAAGG	6	0	2
CCTCCACTTTCC	35	0	2
TGTATGCCGCGA	1	0	3
GGGTATTTTTTG	10	0	0
GTCCCCCTGCGG	70	0	2
GGCATCGAGACC	14	0	1
RPL7A	180_191_194_199_300	variant	AAGCAAATTAAGAGAAGAGCATCACAATGGCCGCTGAGTATGTATACGAAATCGTCTATTTTATTACTATTTCCTAAAGTATCCAGAGAAGTATACTAGTTTCCGCAAGTTACGTTGAGAAAAAGGAGCAATTCTGCTCTAATAGCATTTGCACTCACACTTACATTTATCTTCAACTTGTGACTATTCACAAGATGATTTTCCGTAGGGGATTACAGTCACAGGGTATAATCAGAACTTTCTTGATGAATTTGAGGAAAAATTTGAAATATCTTGATTGTTGCCAAAAATT	18
AGATACTGGGAC	33	1	3
ACTATATCGACA	11	0	0
GCTCATATCACG	71	0	2
ATGCAATCTATT	117	0	3
TTATCTATTAAT	59	0	12
TCGCACTATGAA	0	2	0
TTATTTTTCTGG	70	0	30
CCATCATCTGCC	90	1	5
CAAGATTGTTCC	14	0	0
GTTTTTGTTCAT	29	0	62
TCCTCACGGTCG	1	0	0
TTTGCTGATATG	0	2	0
GGACAAATCGGG	8	0	0
ACAATTTCGATA	25	0	0
AGTTTACGGGTG	0	1	0
CTTATTACAGGT	63	0	0
CAAACCTGTCAA	15	0	0
TGCTTGAAAACG	54	0	3
RPL7A	209	variant	AAGCAAATTAAGAGAAGAGCATCACAATGGCCGCTGAGTATGTATACGAAATCGTCTATTTTATTACTATTTCCTAAAGTATCCAGAGAAGTATACTAGTTTCCGCAAGTTACGTTGAGAAAAAGGAGCAATTCTGCTCTAATAGCATTTGCACTCACACTTACATTTATCTTCAACTTGTGACTATTCACAAGATGATTTTCCGTAGGGGATTACCTTCACAGGGTCAAAGACAATTTTAGTTCATAAATTTGAGGAAAAATTTGAAATATCTTGATTGTTGCCAAAAATT	22
AGGCTCTATCAC	22	2	1
ACAACTAATCCC	18	1	1
TTGTTGGGTAGG	92	0	5
CATCCTCTCTCA	36	1	2
ACTGCTGGAAGG	41	0	2
GCACCTCACATT	63	0	0
TTAAGGGCATTT	18	1	7
CACGCTCAGCAC	12	0	0
TTTATTGATATC	35	1	0
TACGCGTTCCTA	0	3	0
CCTAGTTTTGCC	6	0	0
ATAACTTATAGT	3	0	8
AAGTAAGTGAAA	12	0	1
CTTCCGACATGT	1	0	0
CTTCTTTTTTCC	6	0	0
GACCTATTCCCT	54	0	1
TTAATCACATCT	0	0	77
ACCGTCGCTTAC	23	0	21
AGAAAACCGCAC	8	0	7
TACTTATTGGGG	0	1	0
AGCCTTCAAGTA	4	0	62
TTAGTGTATAGT	4	0	6
RPL7A	209	variant	AAGCAAATTAAGAGAAGAGCATCACAATGGCCGCTGAGTATGTATACGAAATCGTCTATTTTATTACTATTTCCTAAAGTATCCAGAGAAGTATACTAGTTTCCGCAAGTTACGTTGAGAAAAAGGAGCAATTCTGCTCTAATAGCATTTGCACTCACACTTACATTTATCTTCAACTTGTGACTATTCACAAGATGATTTTCCGTAGGGGATTACCTTCACAGGGTCAAAGACAATTTTAGTTTATAAATTTGAGGAAAAATTTGAAATATCTTGATTGTTGCCAAAAATT	34
AAGTCACTGCTG	4	0	0
TTCGCTTGGGAC	46	1	1
TTCAGTGGAGGT	46	0	1
GTTATTGGAGTC	28	1	1
ACCGATCAAACA	3	0	32
CTCGGAACCGAG	1	0	0
AGCAAATTCATG	100	1	3
TATAATAAATAC	37	1	2
CATATAACACCG	46	0	42
ATGGTCCGCGGT	13	1	28
GATATCGATTCA	19	0	0
GTACCTGAGTGA	52	0	0
TAGAGGAGTTGG	125	0	5
CGTCCCAAAACT	10	0	0
GTTTCAGCGCTC	8	0	0
CTCGCAGAGTCA	2	0	0
AATTGCTACCTA	23	0	1
GAAACAGTTCAA	3	0	10
AGCCTGCACTGG	10	0	1
AAGATTCAGGGT	76	0	0
CCGAGGACTTGG	13	0	1
CCGCCTAAGCTT	3	0	0
GTATATATCGGA	55	0	3
CGATCCTGCAAG	40	0	0
TGGTAAGGTTAG	3	0	0
ATGGACCATAGT	7	1	1
AGGTCTTGGTTT	32	0	1
AAATATAGCCCC	6	0	0
TATGGAGAAAAC	7	0	0
GTAATATATTGA	23	0	0
AAATCCTGATCA	1	0	0
ATCTAGGTCAGG	0	1	0
AACCCTTTTGTC	10	0	1
ACCGCGCAACAA	9	0	1
RPL7A	209	variant	AAGCAAATTAAGAGAAGAGCATCACAATGGCCGCTGAGTATGTATACGAAATCGTCTATTTTATTACTATTTCCTAAAGTATCCAGAGAAGTATACTAGTTTCCGCAAGTTACGTTGAGAAAAAGGAGCAATTCTGCTCTAATAGCATTTGCACTCACACTTACATTTATCTTCAACTTGTGACTATTCACAAGATGATTTTCCGTAGGGGATTACCTTCACAGGGTCAAAGACAATTTTAGTTACTAAATTTGAGGAAAAATTTGAAATATCTTGATTGTTGCCAAAAATT	13
AGGCATCCGCGT	124	0	2
GTACCGTCGAGC	49	1	3
ACGGGGCGGTAT	67	0	1
AATCATAGCAGT	5	0	0
ATAATTATCTTG	56	0	2
TGTATGACTGTA	0	0	35
AACAACATACAC	2	0	0
TTGACAGTCTAG	3	1	0
TGGCTGTTCAGA	17	0	0
CCTTACCCGTGT	67	0	8
TCGGTTTTATAT	2	0	9
GCAGTGTGCGCA	1	0	0
TGTGCAACTGGC	34	0	0
RPL7A	209	variant	AAGCAAATTAAGAGAAGAGCATCACAATGGCCGCTGAGTATGTATACGAAATCGTCTATTTTATTACTATTTCCTAAAGTATCCAGAGAAGTATACTAGTTTCCGCAAGTTACGTTGAGAAAAAGGAGCAATTCTGCTCTAATAGCATTTGCACTCACACTTACATTTATCTTCAACTTGTGACTATTCACAAGATGATTTTCCGTAGGGGATTACCTTCACAGGGTCAAAGACAATTTTAGTTCACGAATTTGAGGAAAAATTTGAAATATCTTGATTGTTGCCAAAAATT	41
GGGCTATCTATG	15	0	31
CTATTCCAGGTC	16	0	3
CATTTACTGTCA	33	0	7
CTCACCCAGCTA	7	0	12
AATGAACATCGT	0	1	0
TTCTGGTAATGG	83	0	87
ATCGCTCGTAAC	4	0	0
TCTAGTCACGTA	53	0	1
TCATATATGTTA	8	0	1
GTCAACCTTTAC	70	0	6
CCGGCACGATCC	7	0	0
ATGACCCCAAGT	2	0	7
TTACTACATAGA	6	2	0
CCTGCGGTATAT	56	1	2
AGTGATAAAAGT	2	1	82
ATTTAGGGAACA	50	0	0
ATGTCTCGAAGG	12	0	1
TCTGAGACGCTC	5	0	6
GTGCAGACGGGC	0	1	0
CCACTTTAAACG	30	0	0
GTACTTACTGCT	4	1	0
GGTTCCAACATT	0	1	0
GTCAAAGTGGCA	1	0	53
ATTGTCTTATAC	8	1	2
TGGTCAAGCAGG	1	0	1
AGCACTCATAAC	11	0	13
AACGGCGCGGTA	6	0	0
GGTAAAAGTGAT	15	0	1
TAGTACATCGTC	0	1	0
CTACCCCTCGTT	8	0	0
TGTTCTAATTTT	0	2	0
AGTGTGAGGGTT	74	0	3
CCTATCCGGAGC	0	0	3
AGTTTGACATTA	9	0	1
CCACTGACCGCA	4	0	0
TAAGTTTCTCTT	0	0	0
GCAGTACCATCT	11	0	0
ATATTGACACTA	12	0	62
GGGTCGTGGCAC	33	0	0
TATGCTTTTTTT	1	0	0
CTCATAGAACAA	54	0	1
RPL7A	209	variant	AAGCAAATTAAGAGAAGAGCATCACAATGGCCGCTGAGTATGTATACGAAATCGTCTATTTTATTACTATTTCCTAAAGTATCCAGAGAAGTATACTAGTTTCCGCAAGTTACGTTGAGAAAAAGGAGCAATTCTGCTCTAATAGCATTTGCACTCACACTTACATTTATCTTCAACTTGTGACTATTCACAAGATGATTTTCCGTAGGGGATTACCTTCACAGGGTCAAAGACAATTTTAGTTTAAAAATTTGAGGAAAAATTTGAAATATCTTGATTGTTGCCAAAAATT	13
ACAGGTTTCGTG	0	1	0
ACCGTAGAGGTT	49	28	2
TTAGCACTCCCG	50	0	2
TCTTCTATTAAC	889	1	10
GTTTGTACGATT	4	0	4
AAAAAGGTGGTG	12	0	88
ATAGCTCACACT	57	0	1
GTTTACCCTTAA	8	0	0
TGTGGGGAGACG	28	0	0
AGCGTTCATGCT	47	0	2
TAGATTATAATG	4	0	1
TGTGTTTTTCTA	2	0	20
ACCGCACACGTC	16	0	3
RPL7A	209	variant	AAGCAAATTAAGAGAAGAGCATCACAATGGCCGCTGAGTATGTATACGAAATCGTCTATTTTATTACTATTTCCTAAAGTATCCAGAGAAGTATACTAGTTTCCGCAAGTTACGTTGAGAAAAAGGAGCAATTCTGCTCTAATAGCATTTGCACTCACACTTACATTTATCTTCAACTTGTGACTATTCACAAGATGATTTTCCGTAGGGGATTACCTTCACAGGGTCAAAGACAATTTTAGTTTAAGAATTTGAGGAAAAATTTGAAATATCTTGATTGTTGCCAAAAATT	27
CTTTCAGTTTGT	116	1	4
GAGAGTGAGATC	6	2	32
TCCTCGGCGAGC	24	0	1
TTTTTATGGATT	62	0	1
ATGTTCAAGTGT	69	0	2
AGGTCCGCCTAT	56	0	18
CGTTAGTACCCG	9	1	57
TCACCAAAGGTG	4	0	16
TACATGGACTCA	96	0	8
AGTTCATTGTCA	2	0	0
AATCTAATTTTA	0	1	0
GTGGAGTTCTTG	35	0	2
TCATTCACGCGC	0	1	0
CGATCCCCGTGA	101	0	3
TGTTCTGTTAAG	9	1	0
CGTAGACAAATT	10	0	0
GTACCAAACACG	13	0	1
CGCTTTTGTCCG	0	0	1
CTCATGGGCCCC	1	0	0
GAAGATTCGAGT	2	0	1
CAGTATCTTACA	7	0	66
AACCTAGTTTAT	37	0	0
GTTTGTTGAGTT	2	0	0
CAGCGATCTTAT	61	0	0
TTCGTCATTTCC	48	0	1
TAATCAGTATTT	0	1	0
TTACGGCCTCTG	0	1	0
RPL7A	209	variant	AAGCAAATTAAGAGAAGAGCATCACAATGGCCGCTGAGTATGTATACGAAATCGTCTATTTTATTACTATTTCCTAAAGTATCCAGAGAAGTATACTAGTTTCCGCAAGTTACGTTGAGAAAAAGGAGCAATTCTGCTCTAATAGCATTTGCACTCACACTTACATTTATCTTCAACTTGTGACTATTCACAAGATGATTTTCCGTAGGGGATTACCTTCACAGGGTCAAAGACAATTTTAGTTTAGAGATTTGAGGAAAAATTTGAAATATCTTGATTGTTGCCAAAAATT	16
AGATTCTCGAGC	16	1	3
ATGTTCGTTTGA	0	0	0
GAGTTTCATTGC	42	0	1
CAAGCATATCTT	29	0	0
TGTGTGAATGGG	0	3	1
TTGAGTCTTCGG	73	0	0
GGGGGGTTCGTC	4	0	7
TTTATTGTGGTA	12	6	2
CATTTACGGCAT	100	0	1
CTATTGTAGCAG	91	0	5
AAAAATGACCGG	1	0	0
TACCCATTGTCG	51	0	3
GGCGTTGTACTG	13	0	0
ACTATTTCTTTT	0	1	0
GTGATCGCATCG	20	0	0
AATTTTACTCGT	28	0	0
RPL7A	209	variant	AAGCAAATTAAGAGAAGAGCATCACAATGGCCGCTGAGTATGTATACGAAATCGTCTATTTTATTACTATTTCCTAAAGTATCCAGAGAAGTATACTAGTTTCCGCAAGTTACGTTGAGAAAAAGGAGCAATTCTGCTCTAATAGCATTTGCACTCACACTTACATTTATCTTCAACTTGTGACTATTCACAAGATGATTTTCCGTAGGGGATTACCTTCACAGGGTCAAAGACAATTTTAGTTACGAAATTTGAGGAAAAATTTGAAATATCTTGATTGTTGCCAAAAATT	23
ATGATTTTTTCA	58	0	15
ACGTCTGATTTA	16	0	1
GACGTTAACCTA	12	0	0
CTGAATTAGTTC	0	1	0
TTATTCCCGAAA	2	3	43
CAATAAATGATA	65	0	0
AGGTTTACCTCT	12	0	0
GGTTCTCTTTAG	43	0	0
TCCTCTGTTTGG	25	0	14
GCTCATCTCTCT	40	0	0
AAGGGGGCTTTA	1	0	0
GAAAATGGATGA	0	1	0
CAATTCAATTCC	1	0	26
GCAATGAACTCG	4	0	2
CTCTTTCTTGCT	1	0	9
GCCGGGCAGTAT	11	0	0
GGTACTCTATCC	13	0	0
TCCCTTAGGCGG	0	1	0
ACTGGTTGGTTC	1	0	0
TGCTCGAGAATA	69	0	0
TTACCTGGTTTC	1	0	24
TTCTCAGTTTAG	86	0	2
GATTATATAAGA	1	0	0
RPL7A	220	variant	AAGCAAATTAAGAGAAGAGCATCACAATGGCCGCTGAGTATGTATACGAAATCGTCTATTTTATTACTATTTCCTAAAGTATCCAGAGAAGTATACTAGTTTCCGCAAGTTACGTTGAGAAAAAGGAGCAATTCTGCTCTAATAGCATTTGCACTCACACTTACATTTATCTTCAACTTGTGACTATTCACAAGATGATTTTCCGTAGGGGATTACCTTCACAGGGTCAAAGACAATTTTAGTTGATGAAAGGGAGAGCAAATTTGAAATATCTTGATTGTTGCCAAAAATT	16
AGCCATCTAAAC	1	0	0
GGGGCAAGAGTC	0	1	7
TGCACTTGGGAT	9	0	77
TACACTTACGGG	7	1	9
AGTTGATATGCG	0	0	11
GCATTTTTACCA	80	1	1
TCGTTTTAGCAA	1	0	1
CTTCCCATGTGT	14	0	0
GGTAACACCGGC	2	0	0
GTATTTGCTACG	32	0	2
GTTCACTCACCA	1	0	0
TATTTTGAGAAC	47	0	3
TGAATAGTCATT	68	0	5
TTTTTCAATATT	44	0	2
AAACTTGTAGTG	47	0	0
ACGCACAGGTCC	6	0	0
RPL7A	220	variant	AAGCAAATTAAGAGAAGAGCATCACAATGGCCGCTGAGTATGTATACGAAATCGTCTATTTTATTACTATTTCCTAAAGTATCCAGAGAAGTATACTAGTTTCCGCAAGTTACGTTGAGAAAAAGGAGCAATTCTGCTCTAATAGCATTTGCACTCACACTTACATTTATCTTCAACTTGTGACTATTCACAAGATGATTTTCCGTAGGGGATTACCTTCACAGGGTCAAAGACAATTTTAGTTGATGAAAATGAGTAGTAATTTGAAATATCTTGATTGTTGCCAAAAATT	12
GTTCTGCGTACT	94	1	3
TCTGGGCGGATG	1	1	3
GTTGGATGGCCG	0	1	0
GTCATATGTAAC	6	1	0
TAGCGCCGCCAA	5	0	0
TCATGTGCAGTA	0	4	0
TGTTTCCGGTGT	0	2	0
TGGTCCACAGTA	18	0	1
TCCCCGTTATCG	5	0	0
GTTGGGTTTTTT	10	0	0
ATTTTAGTCAGC	4	0	0
GCAAATGGGTGC	9	0	0
RPL7A	220	variant	AAGCAAATTAAGAGAAGAGCATCACAATGGCCGCTGAGTATGTATACGAAATCGTCTATTTTATTACTATTTCCTAAAGTATCCAGAGAAGTATACTAGTTTCCGCAAGTTACGTTGAGAAAAAGGAGCAATTCTGCTCTAATAGCATTTGCACTCACACTTACATTTATCTTCAACTTGTGACTATTCACAAGATGATTTTCCGTAGGGGATTACCTTCACAGGGTCAAAGACAATTTTAGTTGATGAAAATGAGATGTAATTTGAAATATCTTGATTGTTGCCAAAAATT	23
AAGGGGCCGTTC	19	0	86
CGGACCTTTTTT	74	0	60
CTTATAGTGACT	109	0	50
TTCCTTGATTCA	0	2	0
GACACGGAGCAT	123	0	3
TCCGAATTCGGT	132	0	1
ATCGGTGCGCAT	21	1	0
TGGTTTAGCAAC	9	0	2
TTCTGCCACGTC	1	0	6
TATACCGAAACA	68	0	6
TTGTTACATTGT	25	1	0
GTTTTCGTTAGT	1	0	0
GGCTCGACATCT	49	1	1
CGTCCTATAGCA	93	0	5
GTATTAATTTGC	68	0	2
GCCCATAGAACG	1	2	15
ATGTTTATGGGG	32	0	0
AATTCTTTTACA	0	0	0
TTTACTTATTTC	0	1	0
CTCTTATAAACG	17	0	0
GGCGTCGGACTA	0	2	0
ATTCGGCTATAG	69	0	0
GCGAGGGCTGCA	39	0	1
RPL7A	220	variant	AAGCAAATTAAGAGAAGAGCATCACAATGGCCGCTGAGTATGTATACGAAATCGTCTATTTTATTACTATTTCCTAAAGTATCCAGAGAAGTATACTAGTTTCCGCAAGTTACGTTGAGAAAAAGGAGCAATTCTGCTCTAATAGCATTTGCACTCACACTTACATTTATCTTCAACTTGTGACTATTCACAAGATGATTTTCCGTAGGGGATTACCTTCACAGGGTCAAAGACAATTTTAGTTGATGAAAATGGAGATTAATTTGAAATATCTTGATTGTTGCCAAAAATT	5
TATCCATCCCGC	81	0	17
CGGATTTTAGCT	9	0	1
GTGATCTTGCCG	39	0	37
TTAAAGTGCTTC	0	0	16
GCTATTGCATAA	40	0	0
RPL7A	220	variant	AAGCAAATTAAGAGAAGAGCATCACAATGGCCGCTGAGTATGTATACGAAATCGTCTATTTTATTACTATTTCCTAAAGTATCCAGAGAAGTATACTAGTTTCCGCAAGTTACGTTGAGAAAAAGGAGCAATTCTGCTCTAATAGCATTTGCACTCACACTTACATTTATCTTCAACTTGTGACTATTCACAAGATGATTTTCCGTAGGGGATTACCTTCACAGGGTCAAAGACAATTTTAGTTGATGAATTATAGAGAGAATTTGAAATATCTTGATTGTTGCCAAAAATT	11
ATGGTTTACAGG	91	0	71
TTATATGTAACG	17	0	1
ATTTGTTCGTGA	1	0	0
TCGAATTGTATG	64	0	8
TAGATAATTGTG	1	0	0
GCTATTGATTCT	2	0	1
GACGCGGAGTAT	1	0	1
AACCCGAGTTTT	5	0	1
TAATGTAATTTT	0	3	0
TGGATCTCTAGT	6	0	1
GGTTTCTTTCGT	2	0	11
RPL7A	220	variant	AAGCAAATTAAGAGAAGAGCATCACAATGGCCGCTGAGTATGTATACGAAATCGTCTATTTTATTACTATTTCCTAAAGTATCCAGAGAAGTATACTAGTTTCCGCAAGTTACGTTGAGAAAAAGGAGCAATTCTGCTCTAATAGCATTTGCACTCACACTTACATTTATCTTCAACTTGTGACTATTCACAAGATGATTTTCCGTAGGGGATTACCTTCACAGGGTCAAAGACAATTTTAGTTGATGAAAGGGATGGGAAATTTGAAATATCTTGATTGTTGCCAAAAATT	18
CAAGCACATAGT	130	2	15
CCTTGTTCTGTG	14	1	2
GTCTATTCACAT	45	0	9
TACACGGGGGCA	62	1	71
TGCGGTTCAAGG	49	1	1
GATGCGTGTCTC	6	0	1
TGCTTGTTCTTT	26	1	0
GATGTTTTTAAT	5	0	0
TACCCGTATTAT	11	0	2
GGATGCGTGGCC	27	0	0
GTCACACACCGA	2	1	1
TATCTGGGAACC	20	1	1
CCTTGGGTTACT	20	0	0
TCCGTAGCGCGG	0	1	0
ACAAAGGCGTTG	1	0	0
AGGGTCTGGGCG	5	0	0
CGGCTGGGATCG	0	1	0
CCGTGTAGGGGA	18	0	0
RPL7A	220	variant	AAGCAAATTAAGAGAAGAGCATCACAATGGCCGCTGAGTATGTATACGAAATCGTCTATTTTATTACTATTTCCTAAAGTATCCAGAGAAGTATACTAGTTTCCGCAAGTTACGTTGAGAAAAAGGAGCAATTCTGCTCTAATAGCATTTGCACTCACACTTACATTTATCTTCAACTTGTGACTATTCACAAGATGATTTTCCGTAGGGGATTACCTTCACAGGGTCAAAGACAATTTTAGTTGATGAATTATAGAGGAAATTTGAAATATCTTGATTGTTGCCAAAAATT	28
GTAAATAGCTTG	38	0	18
AATAATAGTAGA	62	1	0
TGCTGAAGACGT	18	0	3
GTGCAATTTATC	6	2	0
CTTGCGAGGAGC	4	0	49
ATTTTATCGCGC	1	0	0
GCATTCAATGGG	74	0	1
TTTGTACATTTG	19	0	0
TTGATTAGACCG	71	0	2
TAAACTGTCTGA	3	1	0
TGGTTAAAGCTC	2	0	70
GCAGGCCGTTTT	25	0	0
TGTAGTTCCGCT	89	0	12
ACGGACATTATA	3	1	41
AACACGACTACT	15	0	0
GATTCTTTAATT	0	0	1
TTTACACAGACC	23	0	1
CAAATCTACTGT	2	0	59
GGTTGATGTGAG	14	1	1
ACTAAGTGTATC	38	1	0
GCCGGTAGTTGT	17	0	2
TGCGCGAACTAT	6	1	0
ATAGTTGAAGTT	2	0	25
TCTCCACGTAAT	24	0	1
TTTCATATGCTA	30	0	1
GTTTTAACTTGA	0	0	60
GGAGCGTGCATA	10	0	0
GTTTGGGCGTAG	39	0	1
RPL7A	220	variant	AAGCAAATTAAGAGAAGAGCATCACAATGGCCGCTGAGTATGTATACGAAATCGTCTATTTTATTACTATTTCCTAAAGTATCCAGAGAAGTATACTAGTTTCCGCAAGTTACGTTGAGAAAAAGGAGCAATTCTGCTCTAATAGCATTTGCACTCACACTTACATTTATCTTCAACTTGTGACTATTCACAAGATGATTTTCCGTAGGGGATTACCTTCACAGGGTCAAAGACAATTTTAGTTGATGAATTATGGAGAAAATTTGAAATATCTTGATTGTTGCCAAAAATT	36
AACACCTTGTTG	120	1	5
AGCTGCGAATTC	37	0	0
AGCCGCTGGCGA	63	1	43
CTTTTGAGCGGA	4	0	1
TGAATTAATTAG	73	2	1
TGCCTCCCTCTC	48	1	2
ATTCTTTGAGCA	31	0	12
TAAACTCTTTCA	24	0	23
GCGTGGGTAGGG	50	0	1
GCGACCAGACCC	43	0	45
TACCAACTGAAT	90	0	1
TGCGAGCTGCTG	7	2	0
ATATCAGGGGTC	19	0	0
AAATCTAATGTA	60	0	1
TGTCTGTAATTT	88	0	0
CGCGTTCTTGGA	39	0	1
AACCCTAGGGCT	4	9	7
TGTTGTTACGAA	15	0	1
CAGCGCAGATGT	0	1	0
ATGATCACGTCA	9	0	1
TCTGCAAAGGGA	0	0	0
TGATAACTGTGA	16	0	1
TAAGTGATGCAA	64	0	2
ACTACTTAATTA	1	0	7
TCAAGTAGTCGT	28	0	1
CGAAGATTAGTT	12	0	1
GCCGCGTCACGC	6	0	0
GTCTGCTCGTCG	21	0	6
TCAATACTCTAT	0	2	0
TAATGTGCCTCA	0	1	0
ATTATCATTATT	35	0	1
TGGCAGGGCGAG	5	0	0
ACGTGGACACAG	81	1	3
CGTATTATGTTA	5	0	0
CACCCAGTCATC	1	0	0
CGATCATATTGC	15	0	0
RPL7A	226	variant	AAGCAAATTAAGAGAAGAGCATCACAATGGCCGCTGAGTATGTATACGAAATCGTCTATTTTATTACTATTTCCTAAAGTATCCAGAGAAGTATACTAGTTTCCGCAAGTTACGTTGAGAAAAAGGAGCAATTCTGCTCTAATAGCATTTGCACTCACACTTACATTTATCTTCAACTTGTGACTATTCACAAGATGATTTTCCGTAGGGGATTACCTTCACAGGGTCAAAGACAATTTTAGTTGATGAATTTGAGGAAAACGTAGAAATATCTTGATTGTTGCCAAAAATT	12
ACTTATCTATTT	0	2	0
TGTACGGTCTAG	5	0	6
GCCCACTTCGTC	21	0	36
AGAGAAAGGTAC	3	0	5
GCGTACTAGACG	22	0	1
ACGCTGAACATA	36	0	1
TTCTCTTTAGTA	86	0	0
AATTCTTTCGAT	31	0	1
TGTGATATCGGT	22	0	1
CGAGGCCACCTG	0	2	0
GCGATTGGATAC	1	0	0
AGAAAGAATTTT	0	1	0
RPL7A	226	variant	AAGCAAATTAAGAGAAGAGCATCACAATGGCCGCTGAGTATGTATACGAAATCGTCTATTTTATTACTATTTCCTAAAGTATCCAGAGAAGTATACTAGTTTCCGCAAGTTACGTTGAGAAAAAGGAGCAATTCTGCTCTAATAGCATTTGCACTCACACTTACATTTATCTTCAACTTGTGACTATTCACAAGATGATTTTCCGTAGGGGATTACCTTCACAGGGTCAAAGACAATTTTAGTTGATGAATTTGAGGAAAACGCGGAAATATCTTGATTGTTGCCAAAAATT	6
AGATTTGCACCG	36	0	0
GACAGCAAGATA	0	2	0
TGCGAGTGCAGT	0	2	0
GACCAAGTCGAG	8	0	1
CACGCCCAGACG	5	0	1
ACCGAGACAGTA	45	0	0
RPL7A	226	variant	AAGCAAATTAAGAGAAGAGCATCACAATGGCCGCTGAGTATGTATACGAAATCGTCTATTTTATTACTATTTCCTAAAGTATCCAGAGAAGTATACTAGTTTCCGCAAGTTACGTTGAGAAAAAGGAGCAATTCTGCTCTAATAGCATTTGCACTCACACTTACATTTATCTTCAACTTGTGACTATTCACAAGATGATTTTCCGTAGGGGATTACCTTCACAGGGTCAAAGACAATTTTAGTTGATGAATTTGAGGAAAAAGCGGAAATATCTTGATTGTTGCCAAAAATT	17
TGAATTTCTATC	31	2	0
GAACAGCTTTTT	12	0	0
GTAGGATTGAAA	0	3	0
CTCCGGCCGTGG	6	0	1
CTATCATTGGGT	7	0	0
TCTCCATCACTT	5	1	0
TAATCACTCAGC	62	0	2
CCCGGATTTTGA	4	0	2
AAGCAGTAAATA	48	0	1
ATGTACTTAGTA	6	0	0
GTCTCGACTTAT	9	0	1
GGTATTGGTCAA	2	0	0
TGTGTCTACCGT	0	2	0
AGGTCATTCAAA	8	0	0
TTTGGTACGTCC	16	0	0
CACATGCACTTT	1	0	0
TGTCGCTAAATG	12	0	1
RPL7A	226	variant	AAGCAAATTAAGAGAAGAGCATCACAATGGCCGCTGAGTATGTATACGAAATCGTCTATTTTATTACTATTTCCTAAAGTATCCAGAGAAGTATACTAGTTTCCGCAAGTTACGTTGAGAAAAAGGAGCAATTCTGCTCTAATAGCATTTGCACTCACACTTACATTTATCTTCAACTTGTGACTATTCACAAGATGATTTTCCGTAGGGGATTACCTTCACAGGGTCAAAGACAATTTTAGTTGATGAATTTGAGGAAAAAGTAGAAATATCTTGATTGTTGCCAAAAATT	9
TTCCAGATCAGA	56	0	1
ACAGGACGAATC	0	3	0
TATAATTTTTCG	2	2	1
CGTTAAATTGCG	24	0	2
TATTCTACTTCG	23	0	0
CGTTAAATGCGT	51	0	1
CACTGGATTTGT	34	0	0
TCATGAGGAAGC	0	1	0
CGTCGTTTACTC	0	1	0
RPL7A	226	variant	AAGCAAATTAAGAGAAGAGCATCACAATGGCCGCTGAGTATGTATACGAAATCGTCTATTTTATTACTATTTCCTAAAGTATCCAGAGAAGTATACTAGTTTCCGCAAGTTACGTTGAGAAAAAGGAGCAATTCTGCTCTAATAGCATTTGCACTCACACTTACATTTATCTTCAACTTGTGACTATTCACAAGATGATTTTCCGTAGGGGATTACCTTCACAGGGTCAAAGACAATTTTAGTTGATGAATTTGAGGAAAAGCCAGAAATATCTTGATTGTTGCCAAAAATT	26
TTATTTGTGACT	73	1	1
ATCCGGGTCCTC	22	1	35
AGCATAAAAGGC	1	0	0
CGTGGTACCCAA	0	0	2
TGGGCGTCAGGT	17	1	3
TCTTGATCCCCA	72	1	1
TTAGACGGTATT	91	0	0
TTGAGTGCGCGC	0	1	0
TTTCCACGCTGT	23	0	1
AATTACTGGTCT	3	1	47
TCCTCTTATTTC	14	1	0
GTTAGTCTGCAA	117	1	3
TGGGTTCTCTGC	1	0	16
TAGTTTTTTTGT	0	1	0
CAAATACGCTTC	6	0	0
GTGCAGAATTTG	0	1	0
TGGTGGGTGCTT	87	0	2
AACGTGTTTTGT	1	0	27
CGGTGCGTATCG	0	1	0
ATGGGCCGCGTT	36	3	1
CTTCTGTTATTA	81	0	2
TTGGATTATAAT	66	0	0
GAGGCGAAGCTG	70	0	1
ATTCTTCTATCT	1	0	0
GTGGTCTCTCCA	2	0	0
TCCCTCTAAACT	39	0	2
RPL7A	226	variant	AAGCAAATTAAGAGAAGAGCATCACAATGGCCGCTGAGTATGTATACGAAATCGTCTATTTTATTACTATTTCCTAAAGTATCCAGAGAAGTATACTAGTTTCCGCAAGTTACGTTGAGAAAAAGGAGCAATTCTGCTCTAATAGCATTTGCACTCACACTTACATTTATCTTCAACTTGTGACTATTCACAAGATGATTTTCCGTAGGGGATTACCTTCACAGGGTCAAAGACAATTTTAGTTGATGAATTTGAGGAAAAGGAAGAAATATCTTGATTGTTGCCAAAAATT	16
TTTTACCATGTT	0	1	0
GCTCCCTGTTAT	0	1	0
CCAAGGGACGCT	0	1	0
GTGCCTAAGTTA	5	1	0
CAGTATTAGTGT	52	0	0
GCTGGGTACTAG	80	0	0
TAAAGGTAATCC	69	0	1
GGTAGGGCACGG	36	0	2
TCATCTAAATGC	0	0	66
CCAAGATTGTGG	2	0	63
GCCCGATATTAT	26	0	2
TAATAGTATTCC	45	0	1
GACGACAATATC	3	0	53
GCGCGTATGTTC	41	0	1
TGTTCTTCGACA	2	0	1
TGGAGTGACTTG	1	0	9
RPL7A	226	variant	AAGCAAATTAAGAGAAGAGCATCACAATGGCCGCTGAGTATGTATACGAAATCGTCTATTTTATTACTATTTCCTAAAGTATCCAGAGAAGTATACTAGTTTCCGCAAGTTACGTTGAGAAAAAGGAGCAATTCTGCTCTAATAGCATTTGCACTCACACTTACATTTATCTTCAACTTGTGACTATTCACAAGATGATTTTCCGTAGGGGATTACCTTCACAGGGTCAAAGACAATTTTAGTTGATGAATTTGAGGAAAAGGGGGAAATATCTTGATTGTTGCCAAAAATT	29
GGTCTCAACGCT	12	2	11
AAATGTTATGGT	46	1	1
GCACATATGCAT	37	0	1
GCTATCGTGTTA	6	0	0
ATGGCGTGACTG	1	0	0
TCCATCGTGTGT	1	0	50
TTATGCATTGGG	49	0	0
CTCAGTATTGTT	3	2	58
GACTTATAACAT	5	0	2
CTAGCATAGATC	8	0	1
AGGAGGCAAACC	52	0	1
TTAGACCGGTAT	16	1	54
TTCTGATTCTCT	10	0	0
ATATCAATATAT	1	5	0
ACCCACAGTTAC	42	0	1
CCAATATCTCTC	33	0	2
ACTAGCTCACCG	0	1	0
TGTCATCACGGC	51	0	1
CACGCATTAAGG	0	1	0
GGATATCTCAAT	15	1	1
AGTCCTACACCT	0	1	0
AGGAGTATCCCA	14	0	0
ATTGCACGCTAA	43	0	1
TTTATAGTACAC	20	0	2
GCCCTCGCGTTG	0	0	0
ATTTCTTTTTTT	0	1	0
TATTTCCGGGTC	16	0	0
ACGCGATTTTTG	14	0	0
ATTACCCGGCGT	2	0	0
RPL7A	226	variant	AAGCAAATTAAGAGAAGAGCATCACAATGGCCGCTGAGTATGTATACGAAATCGTCTATTTTATTACTATTTCCTAAAGTATCCAGAGAAGTATACTAGTTTCCGCAAGTTACGTTGAGAAAAAGGAGCAATTCTGCTCTAATAGCATTTGCACTCACACTTACATTTATCTTCAACTTGTGACTATTCACAAGATGATTTTCCGTAGGGGATTACCTTCACAGGGTCAAAGACAATTTTAGTTGATGAATTTGAGGAAAACGGGGAAATATCTTGATTGTTGCCAAAAATT	6
ATGGTTTGGGGG	78	3	1
TATTTGTCTTAT	0	2	0
ATCGAAACAGGT	1	0	8
CGTTTTCAACGC	4	0	0
CCCGGATCAATG	8	0	0
ACACGGTGTACG	26	0	1
RPL7A	220_226_235	variant	AAGCAAATTAAGAGAAGAGCATCACAATGGCCGCTGAGTATGTATACGAAATCGTCTATTTTATTACTATTTCCTAAAGTATCCAGAGAAGTATACTAGTTTCCGCAAGTTACGTTGAGAAAAAGGAGCAATTCTGCTCTAATAGCATTTGCACTCACACTTACATTTATCTTCAACTTGTGACTATTCACAAGATGATTTTCCGTAGGGGATTACCTTCACAGGGTCAAAGACAATTTTAGTTGATGAATTTAAGAGGAAATTTGAAATTACTTGATTGTTGCCAAAAATT	28
CGTGAGTTCTGT	68	1	2
CTCTAGGCTAGT	21	1	1
CTTAACTTCTGA	0	2	0
AATAGTTGGCTC	1	0	38
CGTCATACGTGT	75	0	46
TCAGGTCGCCGG	13	4	2
CATTAAACGCGT	29	0	0
TCGTGTATAAAT	40	0	2
TAGGTGCCTAGC	1	0	6
TGGTGTGATGGA	0	1	0
CTGTTTGCGTCC	0	2	0
CAACATTATCCG	1	0	0
GTCCTCCTACTA	53	0	7
GGGATTCCCCCC	1	0	0
ACTAGTTTACAA	6	5	0
GGCTCCTTTAGT	5	0	0
GACTCATGTATG	0	1	0
CCCGATTTGTAA	0	1	0
AGGTCCATGTGG	40	0	3
GTAATGGTGTTC	0	1	0
ACGCACACACGT	15	0	0
TCCCTGAAACGT	2	0	33
GGACATTTGTTC	8	0	66
TGATTCTTCCGT	0	2	0
TAAGGTCAATGT	1	0	0
CGTGATATGCAA	3	0	0
CGCTTCTCCTCG	0	1	0
TACAATCCGATT	11	0	0
RPL7A	220_226_235	variant	AAGCAAATTAAGAGAAGAGCATCACAATGGCCGCTGAGTATGTATACGAAATCGTCTATTTTATTACTATTTCCTAAAGTATCCAGAGAAGTATACTAGTTTCCGCAAGTTACGTTGAGAAAAAGGAGCAATTCTGCTCTAATAGCATTTGCACTCACACTTACATTTATCTTCAACTTGTGACTATTCACAAGATGATTTTCCGTAGGGGATTACCTTCACAGGGTCAAAGACAATTTTAGTTGATGAAAAACAAGGAAATCGTGAAATGACTTGATTGTTGCCAAAAATT	18
CTTGCACAACAA	70	0	36
CTCCTGTTGCAT	129	0	3
GTTTTATATGCT	4	0	36
GCTTTTTCAGAA	14	1	0
TGTTGACTTGGT	5	0	9
CTCCGCGTGTTA	24	0	2
AGCTCACCCCTC	37	0	1
CAAAAAATTCGA	57	0	0
TACATTGCAAAT	62	0	3
AAGAAAGCCGCA	9	1	2
CTCCGCGGGTGA	11	0	1
CTAGTTTCCTTG	0	2	0
GTGGATAATGTC	11	0	0
GTTGGTGCCTTA	2	0	0
ATGCGTTTTACC	41	0	1
GGTCTACGGTGT	23	0	0
TCTTGTTAGGCT	0	1	0
TTGAATTATAGG	23	0	0
RPL7A	220_226_235	variant	AAGCAAATTAAGAGAAGAGCATCACAATGGCCGCTGAGTATGTATACGAAATCGTCTATTTTATTACTATTTCCTAAAGTATCCAGAGAAGTATACTAGTTTCCGCAAGTTACGTTGAGAAAAAGGAGCAATTCTGCTCTAATAGCATTTGCACTCACACTTACATTTATCTTCAACTTGTGACTATTCACAAGATGATTTTCCGTAGGGGATTACCTTCACAGGGTCAAAGACAATTTTAGTTGATGAAAATTATGAGTATAGTGAAATATCTTGATTGTTGCCAAAAATT	31
TGTCCTCACGCT	46	0	0
AGTAGATATATT	6	0	6
AGTTGTTGTTTT	2	0	0
AAGTTCTACGTG	15	0	0
ATGATGCATTAA	0	0	0
CCAGGATTCGCG	25	0	0
TAATCTTAGTCT	0	0	7
ATGCCGTTCTCT	44	0	2
GCTGCTAACTCT	3	0	19
GCGGGATAGCCT	144	0	4
GCAAGATCGATA	82	0	1
AAGTGTAAGTTG	35	1	0
ACGAGGGTATGT	47	0	2
GCGTGTAGCTCT	48	0	2
AGTGACTCCCGG	89	3	0
TGGGCCCGAAAA	10	0	21
CTTGATCCTAGA	19	0	7
AGCTTACTAATA	11	0	0
TACGTGACTGTC	43	0	0
TTATGTTATGAT	0	1	0
CTTGTATATTAG	9	0	1
CTAGAAAGGTTG	9	0	0
CTAGATTATACA	71	1	1
GAAAGGCAAGTC	1	0	0
ACAGCTAGCGAT	64	0	4
ACATGGCCTAGT	2	0	0
CAACAATTACGG	7	0	0
ATTCCAATCTCA	2	0	12
CGTCTATGGACG	12	0	0
CTTCGGTAAAAA	7	0	0
GGCTTCACGGGT	1	0	2
RPL7A	220_226_235	variant	AAGCAAATTAAGAGAAGAGCATCACAATGGCCGCTGAGTATGTATACGAAATCGTCTATTTTATTACTATTTCCTAAAGTATCCAGAGAAGTATACTAGTTTCCGCAAGTTACGTTGAGAAAAAGGAGCAATTCTGCTCTAATAGCATTTGCACTCACACTTACATTTATCTTCAACTTGTGACTATTCACAAGATGATTTTCCGTAGGGGATTACCTTCACAGGGTCAAAGACAATTTTAGTTGATGAAAATTAGGAGTATTATGAAATATCTTGATTGTTGCCAAAAATT	14
ACTTTTGGTTCA	65	1	1
GTAAGCAGCTTA	17	0	2
CTGTAACTTAGC	11	2	0
TTACAATCGTGC	0	3	0
TGGACTAACAAA	65	0	1
TGGTATAATACT	104	0	7
AATTCCCTTTAG	0	1	0
CGCAACTACAAG	64	0	2
TGTAGCCCCCCC	0	1	0
GGAACGCCCGCA	44	0	1
ACTCTTATTAAG	4	0	4
CACCCTTTAAGG	2	0	2
GACAGTACGCGG	0	1	0
CTCGTCCATATA	53	0	0
RPL7A	220_226_235	variant	AAGCAAATTAAGAGAAGAGCATCACAATGGCCGCTGAGTATGTATACGAAATCGTCTATTTTATTACTATTTCCTAAAGTATCCAGAGAAGTATACTAGTTTCCGCAAGTTACGTTGAGAAAAAGGAGCAATTCTGCTCTAATAGCATTTGCACTCACACTTACATTTATCTTCAACTTGTGACTATTCACAAGATGATTTTCCGTAGGGGATTACCTTCACAGGGTCAAAGACAATTTTAGTTGATGATTTATGAGAAAATAATGAAATGTCTTGATTGTTGCCAAAAATT	4
GATTCCAAGAGG	130	0	2
CCCGATTGAAAT	33	0	1
ATTTACACGATT	0	0	28
GTTATCTAAACC	2	0	46
RPL7A	220_226_235	variant	AAGCAAATTAAGAGAAGAGCATCACAATGGCCGCTGAGTATGTATACGAAATCGTCTATTTTATTACTATTTCCTAAAGTATCCAGAGAAGTATACTAGTTTCCGCAAGTTACGTTGAGAAAAAGGAGCAATTCTGCTCTAATAGCATTTGCACTCACACTTACATTTATCTTCAACTTGTGACTATTCACAAGATGATTTTCCGTAGGGGATTACCTTCACAGGGTCAAAGACAATTTTAGTTGATGAAAATTATTAGAATGGTGAAATTACTTGATTGTTGCCAAAAATT	5
GACTTTATATTC	45	2	3
ACGCCTTGAGTG	150	0	2
ATGTTCGTTCCA	143	0	4
CGTCCCTTGACA	55	0	1
GTAAGTTCTTTG	5	0	1
RPL7A	220_226_235	variant	AAGCAAATTAAGAGAAGAGCATCACAATGGCCGCTGAGTATGTATACGAAATCGTCTATTTTATTACTATTTCCTAAAGTATCCAGAGAAGTATACTAGTTTCCGCAAGTTACGTTGAGAAAAAGGAGCAATTCTGCTCTAATAGCATTTGCACTCACACTTACATTTATCTTCAACTTGTGACTATTCACAAGATGATTTTCCGTAGGGGATTACCTTCACAGGGTCAAAGACAATTTTAGTTGATGAAAAAAAGGTTGATTTTGAAATTACTTGATTGTTGCCAAAAATT	18
TGTGCTTGACGC	2	0	1
TGCAAATATAGA	10	0	0
TGTGGATTAGTT	1	2	0
GTGTACTTAATT	151	0	5
TATTACCTTGCT	5	0	0
AATAACCTTGCT	26	0	73
TTGTTGAGTTTG	65	0	51
TTTATTTTAAGT	48	1	1
CGTAATGAGAAT	0	1	0
TTAAGAGTGTTG	2	0	0
GTCGCCCCTCCC	30	0	0
ATCACTAAGCGG	0	1	0
GCTGCCTGAATT	64	0	0
GACTGTGACATG	0	1	0
CTATATTATTGT	10	0	0
AACTATTTCTAT	4	0	44
CACACAAACCGT	43	0	0
TTACCTATATGG	1	0	3
RPL7A	220_226_235	variant	AAGCAAATTAAGAGAAGAGCATCACAATGGCCGCTGAGTATGTATACGAAATCGTCTATTTTATTACTATTTCCTAAAGTATCCAGAGAAGTATACTAGTTTCCGCAAGTTACGTTGAGAAAAAGGAGCAATTCTGCTCTAATAGCATTTGCACTCACACTTACATTTATCTTCAACTTGTGACTATTCACAAGATGATTTTCCGTAGGGGATTACCTTCACAGGGTCAAAGACAATTTTAGTTGATGAAAATTTTATTGAGAATGAAATAGCTTGATTGTTGCCAAAAATT	8
ATGGGGGAATGT	0	3	0
ATTCCTATCGTT	54	1	1
ACTTGTTTATTG	9	0	1
ATTGAATGTGGG	8	0	0
ATACATCTTTGG	0	1	0
TTTCCCTAAATG	2	0	66
TGCGTATAAGGT	0	0	0
ATGATCATTACT	0	0	0
RPL7A	180_191_194_199_300_209_220_226_235	variant	AAGCAAATTAAGAGAAGAGCATCACAATGGCCGCTGAGTATGTATACGAAATCGTCTATTTTATTACTATTTCCTAAAGTATCCAGAGAAGTATACTAGTTTCCGCAAGTTACGTTGAGAAAAAGGAGCAATTCTGCTCTAATAGCATTTGCACTCACACTTACATTTATCTTCAACTTGTGACTATTCACAAGATGATTTTCCGTAGGGGATTAATTTCACAGGGTCTAACTATATGTGTATTAAAAGGATAGCTCAGAATGTAGAAATTACTTGATTGTTGCCAAAAATT	16
TGGGATTTCAAT	2	0	38
GTCCCGGTGGCT	4	0	56
ACATTTCATCTG	41	1	1
TAATCTTGAGAT	37	0	2
AAAACACTGTCG	22	0	0
GAGGTCAAGTTT	10	0	2
TAACATATCTCG	7	0	0
CGTGTCTTCTCA	68	0	2
TAATGTTTAAGT	7	0	0
CTGCTCGGTGTG	206	0	6
TGGGCCTATCGT	40	0	0
CCACTCGCGCGT	21	0	1
TTAGCGAGCGTG	53	0	1
GTTTTTAAACGT	9	0	0
TGTGCAAGAGAT	66	0	2
TTTTTAGAGTGC	14	0	2
RPL7A	180_191_194_199_300_209_220_226_235	variant	AAGCAAATTAAGAGAAGAGCATCACAATGGCCGCTGAGTATGTATACGAAATCGTCTATTTTATTACTATTTCCTAAAGTATCCAGAGAAGTATACTAGTTTCCGCAAGTTACGTTGAGAAAAAGGAGCAATTCTGCTCTAATAGCATTTGCACTCACACTTACATTTATCTTCAACTTGTGACTATTCACAAGATGATTTTCCGTAGGGGATTAACTTCACAGGGTGTATAAATAAATAGTTTGAAAAGTGTTTCCTGAATGATGAAATACCTTGATTGTTGCCAAAAATT	20
GCCCACATTATA	31	2	69
TCACTAAGTAGC	2	0	5
TTCCTAGAAGTA	0	2	0
GCGATCCTGTCA	27	0	2
ACTATGTTTAAG	26	0	3
GGGGTTTAGGAA	6	0	0
CAATCCCAGTTG	28	0	0
CTTTTAAAGTTT	3	0	1
CTCGTCTTTTTG	51	0	2
CTATCTTTTTTT	65	0	0
GTCATAGGTGGA	63	1	2
TAGCGCTATGCG	0	19	1
TGACTCCGCGAA	5	0	7
TGTCAAAGTTCA	41	0	0
GTTGGAAGGGAG	67	0	0
GGCTGGCATGCT	1	1	0
GTAGCCTTGCTC	74	0	3
TGCCTCATATTA	0	1	0
AACGTTGCCTCG	13	0	0
GGTTTAGAAGAA	15	0	0
RPL7A	180_191_194_199_300_209_220_226_235	variant	AAGCAAATTAAGAGAAGAGCATCACAATGGCCGCTGAGTATGTATACGAAATCGTCTATTTTATTACTATTTCCTAAAGTATCCAGAGAAGTATACTAGTTTCCGCAAGTTACGTTGAGAAAAAGGAGCAATTCTGCTCTAATAGCATTTGCACTCACACTTACATTTATCTTCAACTTGTGACTATTCACAAGATGATTTTCCGTAGGGGATTAAGTTCACAGGGTACATGATAATCTATTTTTTAAATATATAAGGCTAAGAGGAAATCGCTTGATTGTTGCCAAAAATT	20
GAATCCGTCACG	150	0	4
TCGAGCAGCTTG	29	1	2
GTTCGCGATTGT	55	0	4
TAGGAGTATGTT	13	1	0
TCGGGGAGCTAT	22	0	0
CAGTGTTGTTTC	0	2	0
ATCAAGAGAGAC	93	0	1
AAAAAGTTAATT	141	0	7
TTGCAGAGTGTT	0	0	30
TAAAGTTCCGCT	104	0	2
GATGCTGTCTGT	0	1	0
GCAATGCTGCGA	14	0	24
GGGATCGTTGTC	10	0	1
TTAACCTTTGAT	109	1	20
AGAGCTTTTCCT	0	2	0
GCATAAGAAACC	1	0	34
CGCGAAACGTTT	42	0	1
ACTTAAGGCTAT	4	0	0
GAGCTTTGTGCA	0	1	0
TCCAATCAGTGA	5	0	1
RPL7A	180_191_194_199_300_209_220_226_235	variant	AAGCAAATTAAGAGAAGAGCATCACAATGGCCGCTGAGTATGTATACGAAATCGTCTATTTTATTACTATTTCCTAAAGTATCCAGAGAAGTATACTAGTTTCCGCAAGTTACGTTGAGAAAAAGGAGCAATTCTGCTCTAATAGCATTTGCACTCACACTTACATTTATCTTCAACTTGTGACTATTCACAAGATGATTTTCCGTAGGGGATTAGTATCACAGGGTCAAATTAAATGTTTTTTACAGTGCAATATAATGACAGTGAAATGACTTGATTGTTGCCAAAAATT	12
ACCTCATGATGT	53	0	0
CTTGAGAGTCGG	6	0	13
AAAGCATTGGAT	8	0	10
AACTATATAAAG	45	0	59
GTCGAACAGCTC	7	0	0
TGCTACATCCAG	11	0	0
CGTCTTTAGCCG	6	0	0
CTTTTAAACTAC	50	0	3
TTTGTCCTTTTT	14	0	1
GTCTTGGTCTTG	5	0	2
TTTCCAACGAGC	0	0	0
AATCACCCGTAT	55	0	0
RPL7A	180_191_194_199_300_209_220_226_235	variant	AAGCAAATTAAGAGAAGAGCATCACAATGGCCGCTGAGTATGTATACGAAATCGTCTATTTTATTACTATTTCCTAAAGTATCCAGAGAAGTATACTAGTTTCCGCAAGTTACGTTGAGAAAAAGGAGCAATTCTGCTCTAATAGCATTTGCACTCACACTTACATTTATCTTCAACTTGTGACTATTCACAAGATGATTTTCCGTAGGGGATTAATATCACAGGGTCCATATATATATAAATTCGTTGCAATGTTAATAAGGGGGAAATTACTTGATTGTTGCCAAAAATT	17
AACGATTTGCGG	1	1	0
TCAGCTCCGAGC	38	0	4
GGAGTTATCCTA	77	0	1
GGGAATATTTCA	3	0	18
CTACACGCGTTT	3	0	53
GCCTCGGATACG	95	1	0
GTTCGGGAATCC	32	1	2
ATATTTTTGGAT	62	0	45
CGCAAGCTCTAC	4	0	54
TTTGGGCTACGT	58	0	43
GTAATTGTTCAT	3	0	9
GGGGGTGAAACC	11	0	0
GACTATCTGGAA	8	0	1
GAGCACGCGTCA	8	0	0
CCGTCTTAAGCT	58	0	2
AGGTAACAGGTT	85	0	8
CGTGGTAAATTA	0	2	0
RPL7A	180_191_194_199_300_209_220_226_235	variant	AAGCAAATTAAGAGAAGAGCATCACAATGGCCGCTGAGTATGTATACGAAATCGTCTATTTTATTACTATTTCCTAAAGTATCCAGAGAAGTATACTAGTTTCCGCAAGTTACGTTGAGAAAAAGGAGCAATTCTGCTCTAATAGCATTTGCACTCACACTTACATTTATCTTCAACTTGTGACTATTCACAAGATGATTTTCCGTAGGGGATTACCTTCACAGGGTTTAAGAACAATTGGATTATAGTAGATATTATTGAAACTGAAATAGCTTGATTGTTGCCAAAAATT	27
CTCGTAGGGCAC	75	1	2
TCTTGCCCTCAT	26	0	2
TCTCATTACTAT	9	0	1
ATCGCCGGTTCC	116	1	7
GGCAGTGCGCCT	2	0	3
TGAGCACTTTAT	17	0	0
CGTTACCCTCTT	48	0	1
AGCCCTTCTACA	36	0	0
ACTCTTCCTACA	23	3	0
AGTATAACAAAT	70	0	1
TTCTTGACACTT	0	1	0
CAGATCAAGCGT	12	0	1
CGATCCACTTTG	62	0	38
CAGATTATGCGC	13	0	0
GTGTGTGAGGTA	0	2	0
GTCCCCGCAAGT	43	1	0
TGCCTTTAAGTG	10	0	1
GGAGAGCAAAAG	0	0	29
AATTAACTTGCA	7	0	3
ATCCGTTTTCGC	8	0	0
CTCGGCTGAGTA	7	0	1
GAGCGAGTCTAT	5	1	0
ACTGTACTATAG	66	0	0
TTTTAATTATAG	6	0	0
AATTCCTCCTTG	2	0	0
TGAAGGGATCTG	95	0	19
ATGGAACCTATC	10	0	1
RPL7A	180_191_194_199_300_209_220_226_235	variant	AAGCAAATTAAGAGAAGAGCATCACAATGGCCGCTGAGTATGTATACGAAATCGTCTATTTTATTACTATTTCCTAAAGTATCCAGAGAAGTATACTAGTTTCCGCAAGTTACGTTGAGAAAAAGGAGCAATTCTGCTCTAATAGCATTTGCACTCACACTTACATTTATCTTCAACTTGTGACTATTCACAAGATGATTTTCCGTAGGGGATTAAGATCACAGGGTGAATCAGAATATGGTTTTCTAATAATTGCATTGAAACTGAAATTACTTGATTGTTGCCAAAAATT	6
TTCTAATAGCTT	87	2	3
TCTATAAAGTTT	37	0	1
GTGTAATTAGGG	5	1	0
TGAAGTGTGTTT	7	0	13
TTCCAGAAATTT	79	0	6
TGACTGAATCCA	69	0	69
RPL7A	180_191_194_199_300_209_220_226_235	variant	AAGCAAATTAAGAGAAGAGCATCACAATGGCCGCTGAGTATGTATACGAAATCGTCTATTTTATTACTATTTCCTAAAGTATCCAGAGAAGTATACTAGTTTCCGCAAGTTACGTTGAGAAAAAGGAGCAATTCTGCTCTAATAGCATTTGCACTCACACTTACATTTATCTTCAACTTGTGACTATTCACAAGATGATTTTCCGTAGGGGATTAGAATCACAGGGTACAATTTCATGTTTATTTATTTAAGTACCGGAAAAAATGAAATGGCTTGATTGTTGCCAAAAATT	19
AACAAAGACATC	32	0	2
GGGGTATATCGG	0	1	0
CGCCTGTAGAGC	14	2	11
AGCCTCGCCTTG	5	60	5
GTCAGTCTGGTA	80	1	1
ACAAACGGTATG	22	0	61
CTTTTTTAGTCG	15	1	0
TGGCTCGGTTTG	206	0	2
GGAAGGCTTAGG	18	0	0
TTTGGCTGGGGT	0	1	0
TGCGATTATTTT	36	0	5
AAATTGGTGTGT	103	0	0
TTTCGGCGCGGC	2	0	49
TGGATGCGCCGG	22	0	57
TCTGCTTAATTC	55	0	38
TGCCCCGGAGCG	4	0	0
AATCTCATTTTT	25	1	0
CGTAACGTGAAG	5	0	0
GTAACTTTGTAC	69	0	6
RPL7A	47_53_57_63_67_75	variant	AAGCAAATTAAGAGAAGAGCATCACAATGGCCGCTGAGTATGTATACGAAATCGTCTATTTTATTACTATTTCCTAAAGTATGATGAGTACATTGGCAGGGTTCGGCACGCATCGAAAGAAAAAGGAGCAATTCTGCTCTAATAGCATTTGCACTCACACTTACATTTATCTTCAACTTGTGACTATTCACAAGATGATTTTCCGTAGGGGATTACCTTCACAGGGTCAAAGACAATTTTAGTTGATGAATTTGAGGAAAAATTTGAAATATCTTGATTGTTGCCAAAAATT	4
CTGGATGGAGCT	4	0	1
CAGTATACTGGC	42	0	1
CTTACATAATTT	18	0	0
AAATATCCTCCC	26	0	0
RPL7A	47_53_57_63_67_75	variant	AAGCAAATTAAGAGAAGAGCATCACAATGGCCGCTGAGTATGTATACGAAATCGTCTATTTTATTACTATTTCCTAAAGTATGGCGAGCCTATTTACAGCGGACTATTAATTGAATACGAAAAAGGAGCAATTCTGCTCTAATAGCATTTGCACTCACACTTACATTTATCTTCAACTTGTGACTATTCACAAGATGATTTTCCGTAGGGGATTACCTTCACAGGGTCAAAGACAATTTTAGTTGATGAATTTGAGGAAAAATTTGAAATATCTTGATTGTTGCCAAAAATT	9
ATTAACATATAG	78	0	5
GGGATACCATCC	67	1	2
CGGTAGTAGACT	59	0	1
TGCGCGACAGGT	9	0	1
GTATTGCGCAGG	10	0	0
AGCATCCTATAG	38	0	0
ACTGTTGACATA	12	0	11
GAAGCACGACCC	28	0	0
AAGTAGCAAATT	21	0	0
RPL7A	47_53_57_63_67_75	variant	AAGCAAATTAAGAGAAGAGCATCACAATGGCCGCTGAGTATGTATACGAAATCGTCTATTTTATTACTATTTCCTAAAGTATCTAGAGGAAGTTATTAGGAGCCCATTATACACCGTTGAAAAAGGAGCAATTCTGCTCTAATAGCATTTGCACTCACACTTACATTTATCTTCAACTTGTGACTATTCACAAGATGATTTTCCGTAGGGGATTACCTTCACAGGGTCAAAGACAATTTTAGTTGATGAATTTGAGGAAAAATTTGAAATATCTTGATTGTTGCCAAAAATT	2
TGTTTCATATTA	57	0	0
GTCAGGCACTCA	1	0	0
RPL7A	47_53_57_63_67_75	variant	AAGCAAATTAAGAGAAGAGCATCACAATGGCCGCTGAGTATGTATACGAAATCGTCTATTTTATTACTATTTCCTAAAGTATTACGAGCCGTTTTACAGTCAGCAACTTTCACTAATTGAAAAAGGAGCAATTCTGCTCTAATAGCATTTGCACTCACACTTACATTTATCTTCAACTTGTGACTATTCACAAGATGATTTTCCGTAGGGGATTACCTTCACAGGGTCAAAGACAATTTTAGTTGATGAATTTGAGGAAAAATTTGAAATATCTTGATTGTTGCCAAAAATT	9
GCTATCGATTTG	0	0	66
CAGGCTTATCAG	68	0	1
AGGGAAACCCCA	3	0	0
AGAACTCCATGG	3	0	0
GACCTACTTTCA	4	0	0
GTAATTCAAGCT	23	0	0
ACCTGGCTTGTG	1	0	20
CACGCTCACTCG	5	0	0
AGTATACAATAA	9	0	1
RPL7A	47_53_57_63_67_75	variant	AAGCAAATTAAGAGAAGAGCATCACAATGGCCGCTGAGTATGTATACGAAATCGTCTATTTTATTACTATTTCCTAAAGTATGACGAGTGCACTTCTAGATATCAATTGACACATGGTGAAAAAGGAGCAATTCTGCTCTAATAGCATTTGCACTCACACTTACATTTATCTTCAACTTGTGACTATTCACAAGATGATTTTCCGTAGGGGATTACCTTCACAGGGTCAAAGACAATTTTAGTTGATGAATTTGAGGAAAAATTTGAAATATCTTGATTGTTGCCAAAAATT	6
CCCCAGCCGGTT	0	0	36
GCCTTGTTTGTT	16	0	0
TGCTTTTATCCA	267	0	3
TAGATTCGCATT	24	0	0
GTGCTGACTTTT	0	0	5
GGTATTCCTCCG	6	0	0
RPL7A	47_53_57_63_67_75	variant	AAGCAAATTAAGAGAAGAGCATCACAATGGCCGCTGAGTATGTATACGAAATCGTCTATTTTATTACTATTTCCTAAAGTATCGAGAGTACAATATTAGCACTCCTGTCCATGACGTCGAAAAAGGAGCAATTCTGCTCTAATAGCATTTGCACTCACACTTACATTTATCTTCAACTTGTGACTATTCACAAGATGATTTTCCGTAGGGGATTACCTTCACAGGGTCAAAGACAATTTTAGTTGATGAATTTGAGGAAAAATTTGAAATATCTTGATTGTTGCCAAAAATT	1
TACTTTTATTTC	11	0	0
RPL7A	47_53_57_63_67_75	variant	AAGCAAATTAAGAGAAGAGCATCACAATGGCCGCTGAGTATGTATACGAAATCGTCTATTTTATTACTATTTCCTAAAGTATGACGAGCTTAATTATAGCAGCCTAACTTGTCGATGAGAAAAAGGAGCAATTCTGCTCTAATAGCATTTGCACTCACACTTACATTTATCTTCAACTTGTGACTATTCACAAGATGATTTTCCGTAGGGGATTACCTTCACAGGGTCAAAGACAATTTTAGTTGATGAATTTGAGGAAAAATTTGAAATATCTTGATTGTTGCCAAAAATT	8
GATTTTACATCC	25	0	7
TAGTGTTAGACT	2	0	1
GACGCGAGATTA	12	0	1
GAGGTTATTGCA	16	0	1
GGTCTTCAGACA	10	0	0
TGAACGTAGGCT	4	0	0
TACCTCGATATA	12	0	2
ACCTGTCGTGAT	0	0	2
RPL7A	47_53_57_63_67_75	variant	AAGCAAATTAAGAGAAGAGCATCACAATGGCCGCTGAGTATGTATACGAAATCGTCTATTTTATTACTATTTCCTAAAGTATGGCGAGGGTTTTCAAAGTTTGCAGGACAGTTCGGTAGAAAAAGGAGCAATTCTGCTCTAATAGCATTTGCACTCACACTTACATTTATCTTCAACTTGTGACTATTCACAAGATGATTTTCCGTAGGGGATTACCTTCACAGGGTCAAAGACAATTTTAGTTGATGAATTTGAGGAAAAATTTGAAATATCTTGATTGTTGCCAAAAATT	6
TCGTAAGGAAGT	5	0	1
AGAAAGCAGTAA	0	0	7
AATACACCTTTG	0	0	40
CGTTGAATGGGT	28	0	0
ACTTAATTGAGC	15	0	0
TATGTTGCGGTG	6	0	0
RPS9A	13_20	variant	AATACAAAAGAGCGGACGTATACAACATGCCAAGTACGTCGTTAATTTTATGTCTTTAAGGGGTTGAGAATATTTTTATTAAAAAATCATACTTGCTATGATTTTGAGGATCGGGTCCTCATAAATATTTTGAAGAGCCTTTGTTGAATTTTTTTCTTTTCGTTTTGTTCAATAATGGACGGTTCTTCATAGAATACTTTTTTTTTCGGAGAAAACCTTTACACTGAACTCCCGACACTTCAGGTAAAGCGTTCCGAAGTAATTCAACATTAGAAGAGGAACATTTCCCCAGT	2
AATAATATTTGT	33	3	1
GTATTCATATAT	3	1	0
RPS9A	13_20	variant	AATACAAAAGAGCGGACGTATACAACATGCCAAGTACGTCGTTAATCTTGCGTCTTTAAGGGGTTGAGAATATTTTTATTAAAAAATCATACTTGCTATGATTTTGAGGATCGGGTCCTCATAAATATTTTGAAGAGCCTTTGTTGAATTTTTTTCTTTTCGTTTTGTTCAATAATGGACGGTTCTTCATAGAATACTTTTTTTTTCGGAGAAAACCTTTACACTGAACTCCCGACACTTCAGGTAAAGCGTTCCGAAGTAATTCAACATTAGAAGAGGAACATTTCCCCAGT	0
RPS9A	13_20	variant	AATACAAAAGAGCGGACGTATACAACATGCCAAGTACGTCGTTAATCTTAGACATTTAAGGGGTTGAGAATATTTTTATTAAAAAATCATACTTGCTATGATTTTGAGGATCGGGTCCTCATAAATATTTTGAAGAGCCTTTGTTGAATTTTTTTCTTTTCGTTTTGTTCAATAATGGACGGTTCTTCATAGAATACTTTTTTTTTCGGAGAAAACCTTTACACTGAACTCCCGACACTTCAGGTAAAGCGTTCCGAAGTAATTCAACATTAGAAGAGGAACATTTCCCCAGT	0
RPS9A	13_20	variant	AATACAAAAGAGCGGACGTATACAACATGCCAAGTACGTCGTTAATCTTCACGGTTTAAGGGGTTGAGAATATTTTTATTAAAAAATCATACTTGCTATGATTTTGAGGATCGGGTCCTCATAAATATTTTGAAGAGCCTTTGTTGAATTTTTTTCTTTTCGTTTTGTTCAATAATGGACGGTTCTTCATAGAATACTTTTTTTTTCGGAGAAAACCTTTACACTGAACTCCCGACACTTCAGGTAAAGCGTTCCGAAGTAATTCAACATTAGAAGAGGAACATTTCCCCAGT	2
GGACTCAACTTC	0	2	0
TCTCCTGATTAG	145	2	6
RPS9A	13_20	compens	AATACAAAAGAGCGGACGTATACAACATGCCAAGTACGTCGTTAATTTTATGTCTTTAGACATTTAAGAATATTTTTATTAAAAAATCATACTTGCTATGATTTTGAGGATCGGGTCCTCATAAATATTTTGAAGAGCCTTTGTTGAATTTTTTTCTTTTCGTTTTGTTCAATAATGGACGGTTCTTCATAGAATACTTTTTTTTTCGGAGAAAACCTTTACACTGAACTCCCGACACTTCAGGTAAAGCGTTCCGAAGTAATTCAACATTAGAAGAGGAACATTTCCCCAGT	1
GTCTGCCTTCTA	8	0	1
RPS9A	13_20	compens	AATACAAAAGAGCGGACGTATACAACATGCCAAGTACGTCGTTAATCTTGCGTCTTTAGACGCTTGAGAATATTTTTATTAAAAAATCATACTTGCTATGATTTTGAGGATCGGGTCCTCATAAATATTTTGAAGAGCCTTTGTTGAATTTTTTTCTTTTCGTTTTGTTCAATAATGGACGGTTCTTCATAGAATACTTTTTTTTTCGGAGAAAACCTTTACACTGAACTCCCGACACTTCAGGTAAAGCGTTCCGAAGTAATTCAACATTAGAAGAGGAACATTTCCCCAGT	1
GGTTATCTATTG	2	0	0
RPS9A	13_20	compens	AATACAAAAGAGCGGACGTATACAACATGCCAAGTACGTCGTTAATCTTAGACATTTATGTCTTTGAGAATATTTTTATTAAAAAATCATACTTGCTATGATTTTGAGGATCGGGTCCTCATAAATATTTTGAAGAGCCTTTGTTGAATTTTTTTCTTTTCGTTTTGTTCAATAATGGACGGTTCTTCATAGAATACTTTTTTTTTCGGAGAAAACCTTTACACTGAACTCCCGACACTTCAGGTAAAGCGTTCCGAAGTAATTCAACATTAGAAGAGGAACATTTCCCCAGT	0
RPS9A	13_20	compens	AATACAAAAGAGCGGACGTATACAACATGCCAAGTACGTCGTTAATCTTCACGGTTTACCGTGTTGAGAATATTTTTATTAAAAAATCATACTTGCTATGATTTTGAGGATCGGGTCCTCATAAATATTTTGAAGAGCCTTTGTTGAATTTTTTTCTTTTCGTTTTGTTCAATAATGGACGGTTCTTCATAGAATACTTTTTTTTTCGGAGAAAACCTTTACACTGAACTCCCGACACTTCAGGTAAAGCGTTCCGAAGTAATTCAACATTAGAAGAGGAACATTTCCCCAGT	2
TTGGGAAAGCCT	2	1	0
GTGATCACCTGC	14	0	0
RPS9A	55	variant	AATACAAAAGAGCGGACGTATACAACATGCCAAGTACGTCGTTAATCTTCTCCTTTTAAGGGGTTGAGAATATTTTTATTAAAACACACTGCTTGCTATGATTTTGAGGATCGGGTCCTCATAAATATTTTGAAGAGCCTTTGTTGAATTTTTTTCTTTTCGTTTTGTTCAATAATGGACGGTTCTTCATAGAATACTTTTTTTTTCGGAGAAAACCTTTACACTGAACTCCCGACACTTCAGGTAAAGCGTTCCGAAGTAATTCAACATTAGAAGAGGAACATTTCCCCAGT	3
GTCTCATCGTCG	2	2	0
AGAGTATTTCAT	42	0	0
GCAAATAGTCCT	80	0	3
RPS9A	55	variant	AATACAAAAGAGCGGACGTATACAACATGCCAAGTACGTCGTTAATCTTCTCCTTTTAAGGGGTTGAGAATATTTTTATTAAAAGTGGACCCTTGCTATGATTTTGAGGATCGGGTCCTCATAAATATTTTGAAGAGCCTTTGTTGAATTTTTTTCTTTTCGTTTTGTTCAATAATGGACGGTTCTTCATAGAATACTTTTTTTTTCGGAGAAAACCTTTACACTGAACTCCCGACACTTCAGGTAAAGCGTTCCGAAGTAATTCAACATTAGAAGAGGAACATTTCCCCAGT	8
CGGAGATTTACG	67	0	0
ACCCGTAGAGTC	63	1	3
TAGTATAGGGAC	86	0	1
GTTCGCTTATTG	121	0	2
TCGTCTACTATT	184	1	0
AACTAGAATTTT	44	0	0
TTTACGCACAGA	19	0	1
TAAAAATAGTTC	42	1	0
RPS9A	55	variant	AATACAAAAGAGCGGACGTATACAACATGCCAAGTACGTCGTTAATCTTCTCCTTTTAAGGGGTTGAGAATATTTTTATTAAAAAGAACTGCTTGCTATGATTTTGAGGATCGGGTCCTCATAAATATTTTGAAGAGCCTTTGTTGAATTTTTTTCTTTTCGTTTTGTTCAATAATGGACGGTTCTTCATAGAATACTTTTTTTTTCGGAGAAAACCTTTACACTGAACTCCCGACACTTCAGGTAAAGCGTTCCGAAGTAATTCAACATTAGAAGAGGAACATTTCCCCAGT	0
RPS9A	55	variant	AATACAAAAGAGCGGACGTATACAACATGCCAAGTACGTCGTTAATCTTCTCCTTTTAAGGGGTTGAGAATATTTTTATTAAATTGTGACACTTGCTATGATTTTGAGGATCGGGTCCTCATAAATATTTTGAAGAGCCTTTGTTGAATTTTTTTCTTTTCGTTTTGTTCAATAATGGACGGTTCTTCATAGAATACTTTTTTTTTCGGAGAAAACCTTTACACTGAACTCCCGACACTTCAGGTAAAGCGTTCCGAAGTAATTCAACATTAGAAGAGGAACATTTCCCCAGT	2
AGTTTAATATTC	219	0	2
GGATAAACCGAG	157	1	0
RPS9A	55	compens	AATACAAAAGAGCGGACGTATACAACATGCCAAGTACGTCGTTAATCTTCTCCTTTTAAGGGGTTGAGAATATTTTTATTAAAACACACTGCTTGCCAGTGTGTTGAGGATCGGGTCCTCATAAATATTTTGAAGAGCCTTTGTTGAATTTTTTTCTTTTCGTTTTGTTCAATAATGGACGGTTCTTCATAGAATACTTTTTTTTTCGGAGAAAACCTTTACACTGAACTCCCGACACTTCAGGTAAAGCGTTCCGAAGTAATTCAACATTAGAAGAGGAACATTTCCCCAGT	2
CGAGACTTCGAC	155	0	2
CTTTTTTATTAC	2	0	0
RPS9A	55	compens	AATACAAAAGAGCGGACGTATACAACATGCCAAGTACGTCGTTAATCTTCTCCTTTTAAGGGGTTGAGAATATTTTTATTAAAAGTGGACCCTTGCGGTCCACTTGAGGATCGGGTCCTCATAAATATTTTGAAGAGCCTTTGTTGAATTTTTTTCTTTTCGTTTTGTTCAATAATGGACGGTTCTTCATAGAATACTTTTTTTTTCGGAGAAAACCTTTACACTGAACTCCCGACACTTCAGGTAAAGCGTTCCGAAGTAATTCAACATTAGAAGAGGAACATTTCCCCAGT	1
GTAAAGAGTTAG	283	0	2
RPS9A	55	compens	AATACAAAAGAGCGGACGTATACAACATGCCAAGTACGTCGTTAATCTTCTCCTTTTAAGGGGTTGAGAATATTTTTATTAAAAAGAACTGCTTGCCAGTTCTTTGAGGATCGGGTCCTCATAAATATTTTGAAGAGCCTTTGTTGAATTTTTTTCTTTTCGTTTTGTTCAATAATGGACGGTTCTTCATAGAATACTTTTTTTTTCGGAGAAAACCTTTACACTGAACTCCCGACACTTCAGGTAAAGCGTTCCGAAGTAATTCAACATTAGAAGAGGAACATTTCCCCAGT	1
GCGTAGCGCTCC	9	0	0
RPS9A	55	compens	AATACAAAAGAGCGGACGTATACAACATGCCAAGTACGTCGTTAATCTTCTCCTTTTAAGGGGTTGAGAATATTTTTATTAAATTGTGACACTTGCTGTCACAATGAGGATCGGGTCCTCATAAATATTTTGAAGAGCCTTTGTTGAATTTTTTTCTTTTCGTTTTGTTCAATAATGGACGGTTCTTCATAGAATACTTTTTTTTTCGGAGAAAACCTTTACACTGAACTCCCGACACTTCAGGTAAAGCGTTCCGAAGTAATTCAACATTAGAAGAGGAACATTTCCCCAGT	5
GATGCCAGTGTT	4	1	0
GGCAATAGATTG	22	0	1
CATCCTGGTTGG	217	2	5
TGGTGTAGGTTT	3	0	0
TACAGAGCCTAA	3	5	0
RPS9A	77_80_86_88	variant	AATACAAAAGAGCGGACGTATACAACATGCCAAGTACGTCGTTAATCTTCTCCTTTTAAGGGGTTGAGAATATTTTTATTAAAAAATCATACTTGCTATGATTTTGAGAATTGGGTCCTAGTCAAACTTTTGAAGAGCCTTTGTTGAATTTTTTTCTTTTCGTTTTGTTCAATAATGGACGGTTCTTCATAGAATACTTTTTTTTTCGGAGAAAACCTTTACACTGAACTCCCGACACTTCAGGTAAAGCGTTCCGAAGTAATTCAACATTAGAAGAGGAACATTTCCCCAGT	5
GGTGTACATTGG	2	1	0
AATTGCTACTGA	0	4	0
CTTTACCCGCAT	32	3	0
GGCATATTTATC	28	1	0
GTTTTTAAAATT	184	0	3
RPS9A	77_80_86_88	variant	AATACAAAAGAGCGGACGTATACAACATGCCAAGTACGTCGTTAATCTTCTCCTTTTAAGGGGTTGAGAATATTTTTATTAAAAAATCATACTTGCTATGATTTTGGGAATCTGATACTTATGAAAAACTTGAAGAGCCTTTGTTGAATTTTTTTCTTTTCGTTTTGTTCAATAATGGACGGTTCTTCATAGAATACTTTTTTTTTCGGAGAAAACCTTTACACTGAACTCCCGACACTTCAGGTAAAGCGTTCCGAAGTAATTCAACATTAGAAGAGGAACATTTCCCCAGT	2
GTACTCATCTCA	160	1	3
GCGGCCGCTAAC	124	0	2
RPS9A	77_80_86_88	variant	AATACAAAAGAGCGGACGTATACAACATGCCAAGTACGTCGTTAATCTTCTCCTTTTAAGGGGTTGAGAATATTTTTATTAAAAAATCATACTTGCTATGATTTTGCCGATCGCGTCCTCCCCACTAATTTGAAGAGCCTTTGTTGAATTTTTTTCTTTTCGTTTTGTTCAATAATGGACGGTTCTTCATAGAATACTTTTTTTTTCGGAGAAAACCTTTACACTGAACTCCCGACACTTCAGGTAAAGCGTTCCGAAGTAATTCAACATTAGAAGAGGAACATTTCCCCAGT	7
CTCACTCACGGT	37	0	1
TGCGTCTCCATT	26	1	0
ATTAAACAGTTT	155	2	0
GTGTCATTTAAT	1	2	0
TTATTGTTCTTA	73	1	2
TTAGCTGCGCCG	69	2	0
TTGTTACCTGTC	26	0	0
RPS9A	77_80_86_88	variant	AATACAAAAGAGCGGACGTATACAACATGCCAAGTACGTCGTTAATCTTCTCCTTTTAAGGGGTTGAGAATATTTTTATTAAAAAATCATACTTGCTATGATTTTGAGAATCGGGTCCTCGGTAGTTACTTGAAGAGCCTTTGTTGAATTTTTTTCTTTTCGTTTTGTTCAATAATGGACGGTTCTTCATAGAATACTTTTTTTTTCGGAGAAAACCTTTACACTGAACTCCCGACACTTCAGGTAAAGCGTTCCGAAGTAATTCAACATTAGAAGAGGAACATTTCCCCAGT	2
AATCTATACACT	0	7	0
TGGCGCACTATA	1	1	0
RPS9A	77_80_86_88	variant	AATACAAAAGAGCGGACGTATACAACATGCCAAGTACGTCGTTAATCTTCTCCTTTTAAGGGGTTGAGAATATTTTTATTAAAAAATCATACTTGCTATGATTTTGTGGAACGAGTCCTAAGAAATCGATTGAAGAGCCTTTGTTGAATTTTTTTCTTTTCGTTTTGTTCAATAATGGACGGTTCTTCATAGAATACTTTTTTTTTCGGAGAAAACCTTTACACTGAACTCCCGACACTTCAGGTAAAGCGTTCCGAAGTAATTCAACATTAGAAGAGGAACATTTCCCCAGT	6
GTGCATCTATGC	4	0	0
CGTAGCCGTTGA	8	0	0
AGGAAGCACAGA	154	2	0
CAAGTACAAACC	325	0	15
ATTCTAAGGTTT	25	1	0
TTCGCCTGTATC	84	0	2
RPS9A	77_80_86_88	variant	AATACAAAAGAGCGGACGTATACAACATGCCAAGTACGTCGTTAATCTTCTCCTTTTAAGGGGTTGAGAATATTTTTATTAAAAAATCATACTTGCTATGATTTTGTAGAGCCGGTCCTAATAGTTAATTTGAAGAGCCTTTGTTGAATTTTTTTCTTTTCGTTTTGTTCAATAATGGACGGTTCTTCATAGAATACTTTTTTTTTCGGAGAAAACCTTTACACTGAACTCCCGACACTTCAGGTAAAGCGTTCCGAAGTAATTCAACATTAGAAGAGGAACATTTCCCCAGT	1
GGTTGCTCATGT	12	0	0
RPS9A	77_80_86_88	variant	AATACAAAAGAGCGGACGTATACAACATGCCAAGTACGTCGTTAATCTTCTCCTTTTAAGGGGTTGAGAATATTTTTATTAAAAAATCATACTTGCTATGATTTTCAGATGCGTGTGCTCAAAATTAGTTTGAAGAGCCTTTGTTGAATTTTTTTCTTTTCGTTTTGTTCAATAATGGACGGTTCTTCATAGAATACTTTTTTTTTCGGAGAAAACCTTTACACTGAACTCCCGACACTTCAGGTAAAGCGTTCCGAAGTAATTCAACATTAGAAGAGGAACATTTCCCCAGT	8
GCGTAACTTCAA	7	7	0
CGTGTCCGGCTG	75	0	2
ATGTAGAGCCGA	2	3	0
CAGCTGTTTTTA	45	1	0
ATATTCATGTCC	42	0	1
GGTGATTTTCCT	66	1	0
TCCAAAATATTA	33	0	0
ATAAATTTTTTT	1	0	0
RPS9A	77_80_86_88	variant	AATACAAAAGAGCGGACGTATACAACATGCCAAGTACGTCGTTAATCTTCTCCTTTTAAGGGGTTGAGAATATTTTTATTAAAAAATCATACTTGCTATGATTTTTATTACCGGATCCTGAGAAATGGTTTGAAGAGCCTTTGTTGAATTTTTTTCTTTTCGTTTTGTTCAATAATGGACGGTTCTTCATAGAATACTTTTTTTTTCGGAGAAAACCTTTACACTGAACTCCCGACACTTCAGGTAAAGCGTTCCGAAGTAATTCAACATTAGAAGAGGAACATTTCCCCAGT	8
TGGTTGGTCGAA	98	0	1
TGCAATGTCCCT	4	0	0
TGTTTATAAAAT	34	2	0
AAAAACTCTTCC	6	0	0
TCTCCCCTTTGT	234	2	2
CCATTAATTTAT	25	2	0
TATGTATTGAAG	46	3	0
CTGACGCTATAG	7	1	0
RPS9A	77_80_86_88	variant	AATACAAAAGAGCGGACGTATACAACATGCCAAGTACGTCGTTAATCTTCTCCTTTTAAGGGGTTGAGAATATTTTTATTAAAAAATCATACTTGCTATGATTTTCGAATCGAGTTTCTAATAGTCAGGTTGAAGAGCCTTTGTTGAATTTTTTTCTTTTCGTTTTGTTCAATAATGGACGGTTCTTCATAGAATACTTTTTTTTTCGGAGAAAACCTTTACACTGAACTCCCGACACTTCAGGTAAAGCGTTCCGAAGTAATTCAACATTAGAAGAGGAACATTTCCCCAGT	2
CTCACCAAGTAA	352	0	6
ACCTATCTCCCA	6	0	0
RPS9A	77_80_86_88	variant	AATACAAAAGAGCGGACGTATACAACATGCCAAGTACGTCGTTAATCTTCTCCTTTTAAGGGGTTGAGAATATTTTTATTAAAAAATCATACTTGCTATGATTTTCCAGATGTCAAGCTAGGGTTAATTTTGAAGAGCCTTTGTTGAATTTTTTTCTTTTCGTTTTGTTCAATAATGGACGGTTCTTCATAGAATACTTTTTTTTTCGGAGAAAACCTTTACACTGAACTCCCGACACTTCAGGTAAAGCGTTCCGAAGTAATTCAACATTAGAAGAGGAACATTTCCCCAGT	7
ATCAACACTAAC	121	1	3
TGCGATCTTTAA	4	0	0
GGGTTCCATTGA	26	0	0
AAACTGATCCCG	12	0	0
CGGTGTAATCCA	63	1	1
TGTTGTCTTCTT	231	0	3
AATTTTAAACGG	15	0	1
RPS9A	77_80_86_88	variant	AATACAAAAGAGCGGACGTATACAACATGCCAAGTACGTCGTTAATCTTCTCCTTTTAAGGGGTTGAGAATATTTTTATTAAAAAATCATACTTGCTATGATTTTATGAGGAGCTGGCTTAATATACTCTTGAAGAGCCTTTGTTGAATTTTTTTCTTTTCGTTTTGTTCAATAATGGACGGTTCTTCATAGAATACTTTTTTTTTCGGAGAAAACCTTTACACTGAACTCCCGACACTTCAGGTAAAGCGTTCCGAAGTAATTCAACATTAGAAGAGGAACATTTCCCCAGT	0
RPS9A	77_80_86_88	variant	AATACAAAAGAGCGGACGTATACAACATGCCAAGTACGTCGTTAATCTTCTCCTTTTAAGGGGTTGAGAATATTTTTATTAAAAAATCATACTTGCTATGATTTTGTGTCTACGGTACTAAGGATAAGGTTGAAGAGCCTTTGTTGAATTTTTTTCTTTTCGTTTTGTTCAATAATGGACGGTTCTTCATAGAATACTTTTTTTTTCGGAGAAAACCTTTACACTGAACTCCCGACACTTCAGGTAAAGCGTTCCGAAGTAATTCAACATTAGAAGAGGAACATTTCCCCAGT	2
CCAGGTCGTTAT	27	0	0
GTTTAGCTCCAA	44	0	1
RPS9A	77_80_86_88	variant	AATACAAAAGAGCGGACGTATACAACATGCCAAGTACGTCGTTAATCTTCTCCTTTTAAGGGGTTGAGAATATTTTTATTAAAAAATCATACTTGCTATGATTTTGCCTGAATGGATCTTGAATCAAGTTTGAAGAGCCTTTGTTGAATTTTTTTCTTTTCGTTTTGTTCAATAATGGACGGTTCTTCATAGAATACTTTTTTTTTCGGAGAAAACCTTTACACTGAACTCCCGACACTTCAGGTAAAGCGTTCCGAAGTAATTCAACATTAGAAGAGGAACATTTCCCCAGT	2
TTGGTAATACTC	1	4	0
TTTCGTTGTTCT	2	2	0
RPS9A	77_80_86_88	variant	AATACAAAAGAGCGGACGTATACAACATGCCAAGTACGTCGTTAATCTTCTCCTTTTAAGGGGTTGAGAATATTTTTATTAAAAAATCATACTTGCTATGATTTTGAAGGGGAGAAACTAATTGATCATTTGAAGAGCCTTTGTTGAATTTTTTTCTTTTCGTTTTGTTCAATAATGGACGGTTCTTCATAGAATACTTTTTTTTTCGGAGAAAACCTTTACACTGAACTCCCGACACTTCAGGTAAAGCGTTCCGAAGTAATTCAACATTAGAAGAGGAACATTTCCCCAGT	2
TCGTATTGTCCC	115	1	1
CAATTATATTTT	157	0	4
RPS9A	77_80_86_88	variant	AATACAAAAGAGCGGACGTATACAACATGCCAAGTACGTCGTTAATCTTCTCCTTTTAAGGGGTTGAGAATATTTTTATTAAAAAATCATACTTGCTATGATTTTGTCTAAGTAAGTCTCATGGTCAAGTTGAAGAGCCTTTGTTGAATTTTTTTCTTTTCGTTTTGTTCAATAATGGACGGTTCTTCATAGAATACTTTTTTTTTCGGAGAAAACCTTTACACTGAACTCCCGACACTTCAGGTAAAGCGTTCCGAAGTAATTCAACATTAGAAGAGGAACATTTCCCCAGT	1
CGACTGATAATT	163	1	5
RPS9A	77_80_86_88	variant	AATACAAAAGAGCGGACGTATACAACATGCCAAGTACGTCGTTAATCTTCTCCTTTTAAGGGGTTGAGAATATTTTTATTAAAAAATCATACTTGCTATGATTTTTTGTTCCACTCACTAATGCCACGCTTGAAGAGCCTTTGTTGAATTTTTTTCTTTTCGTTTTGTTCAATAATGGACGGTTCTTCATAGAATACTTTTTTTTTCGGAGAAAACCTTTACACTGAACTCCCGACACTTCAGGTAAAGCGTTCCGAAGTAATTCAACATTAGAAGAGGAACATTTCCCCAGT	0
RPS9A	77	variant	AATACAAAAGAGCGGACGTATACAACATGCCAAGTACGTCGTTAATCTTCTCCTTTTAAGGGGTTGAGAATATTTTTATTAAAAAATCATACTTGCTATGATTTTGCACGCTGGGTCCTCATAAATATTTTGAAGAGCCTTTGTTGAATTTTTTTCTTTTCGTTTTGTTCAATAATGGACGGTTCTTCATAGAATACTTTTTTTTTCGGAGAAAACCTTTACACTGAACTCCCGACACTTCAGGTAAAGCGTTCCGAAGTAATTCAACATTAGAAGAGGAACATTTCCCCAGT	8
CCTGCAACCGTC	380	2	7
TGTTGAACATAT	75	1	0
ACTCCAGCACCG	41	1	0
GACGCATATGCA	149	1	1
TTACCAATTAGC	11	0	0
GGCTGCGGGTGT	180	0	0
CACAGTTCTTTA	38	0	2
CTCTCCCCCACA	99	4	3
RPS9A	77	variant	AATACAAAAGAGCGGACGTATACAACATGCCAAGTACGTCGTTAATCTTCTCCTTTTAAGGGGTTGAGAATATTTTTATTAAAAAATCATACTTGCTATGATTTTCTATCGCGGGTCCTCATAAATATTTTGAAGAGCCTTTGTTGAATTTTTTTCTTTTCGTTTTGTTCAATAATGGACGGTTCTTCATAGAATACTTTTTTTTTCGGAGAAAACCTTTACACTGAACTCCCGACACTTCAGGTAAAGCGTTCCGAAGTAATTCAACATTAGAAGAGGAACATTTCCCCAGT	11
TGCATAAGTAAC	48	0	0
GTCTTGCACTGT	18	0	0
CGTTCACTTTTC	155	1	2
GTGGTCCTAACA	172	2	0
TGATCATCTAAT	207	0	2
TTACCGTAGACA	296	3	4
CCTAAGACGCCT	170	2	0
TCGCCCAATGAA	128	2	3
TTGCCTCCCTTG	483	4	13
GTTAGGTTCGAC	108	1	1
TTTTTCTAGTGC	277	2	4
RPS9A	77	variant	AATACAAAAGAGCGGACGTATACAACATGCCAAGTACGTCGTTAATCTTCTCCTTTTAAGGGGTTGAGAATATTTTTATTAAAAAATCATACTTGCTATGATTTTCTGTCGCGGGTCCTCATAAATATTTTGAAGAGCCTTTGTTGAATTTTTTTCTTTTCGTTTTGTTCAATAATGGACGGTTCTTCATAGAATACTTTTTTTTTCGGAGAAAACCTTTACACTGAACTCCCGACACTTCAGGTAAAGCGTTCCGAAGTAATTCAACATTAGAAGAGGAACATTTCCCCAGT	14
CGCAATAAGCGT	877	1	21
TCATAGTTGGTT	13	1	0
TCTAAACATACT	31	0	1
CCTATGTAGCTT	2	4	0
ACTTTAGATTCG	84	0	0
TGTCTAGTTGCT	346	2	5
AGCATGGGTCTG	104	0	6
CCAGTTCGAAGC	194	1	0
TTAGAGAAGCCA	149	1	2
TTATATCTTGGG	1	0	1
CGGCGCTAATTG	215	1	2
CAAAAACCTCTA	42	1	0
AGCAGGCAGTCA	8	1	1
TTTCCAACGAGG	32	1	0
RPS9A	77	variant	AATACAAAAGAGCGGACGTATACAACATGCCAAGTACGTCGTTAATCTTCTCCTTTTAAGGGGTTGAGAATATTTTTATTAAAAAATCATACTTGCTATGATTTTAAGTCGCGGGTCCTCATAAATATTTTGAAGAGCCTTTGTTGAATTTTTTTCTTTTCGTTTTGTTCAATAATGGACGGTTCTTCATAGAATACTTTTTTTTTCGGAGAAAACCTTTACACTGAACTCCCGACACTTCAGGTAAAGCGTTCCGAAGTAATTCAACATTAGAAGAGGAACATTTCCCCAGT	11
TTGGTACGTGTA	99	5	2
GAATAGACATCA	79	0	1
CGCGTGTTGAAC	232	3	6
GTTGCGGATGGT	323	2	3
ATTGAGCAGACG	48	0	3
TATGGAGTCAAG	113	0	1
AAAGTTTTGCTC	179	1	0
CATTGTATTTCT	115	3	0
TGTTTGTAGTAT	339	4	4
CTTTCGCAATGC	164	0	4
TGAAATATATTT	34	5	0
RPS9A	77	variant	AATACAAAAGAGCGGACGTATACAACATGCCAAGTACGTCGTTAATCTTCTCCTTTTAAGGGGTTGAGAATATTTTTATTAAAAAATCATACTTGCTATGATTTTCCGTCGCGGGTCCTCATAAATATTTTGAAGAGCCTTTGTTGAATTTTTTTCTTTTCGTTTTGTTCAATAATGGACGGTTCTTCATAGAATACTTTTTTTTTCGGAGAAAACCTTTACACTGAACTCCCGACACTTCAGGTAAAGCGTTCCGAAGTAATTCAACATTAGAAGAGGAACATTTCCCCAGT	16
GGGAGCGGTGCG	256	1	3
TGCCGTTTAACA	379	4	4
CCGTTTTGGTGC	134	1	4
GCCGAACCACTA	174	0	0
CCATAAGTACAA	196	2	1
ATGGTGGTTTTA	71	1	0
AGGTTTCATAGG	641	3	14
CTCATCGAGGTC	24	1	0
TTCAAGGTTTGC	282	0	5
CAGTCCTATGAA	77	0	1
GTTTCAAGCGAT	118	0	2
TTATCGAAATAA	187	1	2
TCGCACAACTTT	187	0	2
GTGGAGTGATTT	36	2	0
CCCGCTCACTGT	15	0	0
CATAAGTGTGCG	13	0	0
RPS9A	77	variant	AATACAAAAGAGCGGACGTATACAACATGCCAAGTACGTCGTTAATCTTCTCCTTTTAAGGGGTTGAGAATATTTTTATTAAAAAATCATACTTGCTATGATTTTGGCACGCGGGTCCTCATAAATATTTTGAAGAGCCTTTGTTGAATTTTTTTCTTTTCGTTTTGTTCAATAATGGACGGTTCTTCATAGAATACTTTTTTTTTCGGAGAAAACCTTTACACTGAACTCCCGACACTTCAGGTAAAGCGTTCCGAAGTAATTCAACATTAGAAGAGGAACATTTCCCCAGT	5
GTTTGGCGTTCT	17	1	0
TGCCGACATCGG	46	4	0
GGGGGTTTCGTA	33	2	1
AGTTAAGTTGTA	488	1	2
TTATCTTATGTA	41	0	0
RPS9A	77	variant	AATACAAAAGAGCGGACGTATACAACATGCCAAGTACGTCGTTAATCTTCTCCTTTTAAGGGGTTGAGAATATTTTTATTAAAAAATCATACTTGCTATGATTTTATTTCGCGGGTCCTCATAAATATTTTGAAGAGCCTTTGTTGAATTTTTTTCTTTTCGTTTTGTTCAATAATGGACGGTTCTTCATAGAATACTTTTTTTTTCGGAGAAAACCTTTACACTGAACTCCCGACACTTCAGGTAAAGCGTTCCGAAGTAATTCAACATTAGAAGAGGAACATTTCCCCAGT	12
GAAGCAAGTAAG	311	3	4
TCACACATTAAT	370	2	5
TATCTTTCGCTA	348	1	2
CCTAACCTTTAC	92	0	1
GGGCAGGATACC	67	0	1
TATAAGTTTTGT	150	1	3
ATAGCAAACCTC	5	0	1
CCTTGCCCGGTC	39	1	0
CCCTTGCTTGAC	20	0	0
ATTCTGATTTAA	153	0	1
GTTCAAGCCAGC	2	0	0
CAATTATTGTAT	1	0	0
RPS9A	77	variant	AATACAAAAGAGCGGACGTATACAACATGCCAAGTACGTCGTTAATCTTCTCCTTTTAAGGGGTTGAGAATATTTTTATTAAAAAATCATACTTGCTATGATTTTCTGCAGCGGGTCCTCATAAATATTTTGAAGAGCCTTTGTTGAATTTTTTTCTTTTCGTTTTGTTCAATAATGGACGGTTCTTCATAGAATACTTTTTTTTTCGGAGAAAACCTTTACACTGAACTCCCGACACTTCAGGTAAAGCGTTCCGAAGTAATTCAACATTAGAAGAGGAACATTTCCCCAGT	4
AATAGGGGTTAC	284	2	8
TACTCCTAAAGG	24	0	0
TCTTTGTCATTG	164	0	3
GTGTATTATAAG	14	1	0
RPS9A	77_80	variant	AATACAAAAGAGCGGACGTATACAACATGCCAAGTACGTCGTTAATCTTCTCCTTTTAAGGGGTTGAGAATATTTTTATTAAAAAATCATACTTGCTATGATTTTGCAACGAATACACTCATAAATATTTTGAAGAGCCTTTGTTGAATTTTTTTCTTTTCGTTTTGTTCAATAATGGACGGTTCTTCATAGAATACTTTTTTTTTCGGAGAAAACCTTTACACTGAACTCCCGACACTTCAGGTAAAGCGTTCCGAAGTAATTCAACATTAGAAGAGGAACATTTCCCCAGT	7
CGTGTTCCATCC	489	2	12
AGTATTCCGCTT	137	0	0
TGGTCGCAGCAG	84	2	1
TAAATCCTACTT	26	1	0
ATTATTAATAAA	107	2	2
GCAATCTCTATC	4	0	0
TTATTTACATAT	5	0	0
RPS9A	77_80	variant	AATACAAAAGAGCGGACGTATACAACATGCCAAGTACGTCGTTAATCTTCTCCTTTTAAGGGGTTGAGAATATTTTTATTAAAAAATCATACTTGCTATGATTTTAGGCTACACATACTCATAAATATTTTGAAGAGCCTTTGTTGAATTTTTTTCTTTTCGTTTTGTTCAATAATGGACGGTTCTTCATAGAATACTTTTTTTTTCGGAGAAAACCTTTACACTGAACTCCCGACACTTCAGGTAAAGCGTTCCGAAGTAATTCAACATTAGAAGAGGAACATTTCCCCAGT	10
CAGTCACACTCT	98	1	0
CAAGTTGTTGAA	295	1	5
ACCTTTTTGTTT	304	0	9
ACGCCTGCCCCA	17	0	0
ACCTTTTTTAAG	53	1	1
TCACTTCCCAGC	30	0	0
GAGTCCGATCTT	131	1	0
GTGTATTACCAG	11	0	0
GGTCCGTGACGT	48	0	0
GAGAATTACAAA	231	1	4
RPS9A	77_80	variant	AATACAAAAGAGCGGACGTATACAACATGCCAAGTACGTCGTTAATCTTCTCCTTTTAAGGGGTTGAGAATATTTTTATTAAAAAATCATACTTGCTATGATTTTCACTTATATAGGCTCATAAATATTTTGAAGAGCCTTTGTTGAATTTTTTTCTTTTCGTTTTGTTCAATAATGGACGGTTCTTCATAGAATACTTTTTTTTTCGGAGAAAACCTTTACACTGAACTCCCGACACTTCAGGTAAAGCGTTCCGAAGTAATTCAACATTAGAAGAGGAACATTTCCCCAGT	1
ACTCCGCGAAAC	1	0	0
RPS9A	77_80	variant	AATACAAAAGAGCGGACGTATACAACATGCCAAGTACGTCGTTAATCTTCTCCTTTTAAGGGGTTGAGAATATTTTTATTAAAAAATCATACTTGCTATGATTTTGTACGGGCATGGCTCATAAATATTTTGAAGAGCCTTTGTTGAATTTTTTTCTTTTCGTTTTGTTCAATAATGGACGGTTCTTCATAGAATACTTTTTTTTTCGGAGAAAACCTTTACACTGAACTCCCGACACTTCAGGTAAAGCGTTCCGAAGTAATTCAACATTAGAAGAGGAACATTTCCCCAGT	3
TAGCTTTCCACA	2	3	0
TAATCTTATAAA	177	2	0
TTGGTATTTCCT	18	0	0
RPS9A	77_80	variant	AATACAAAAGAGCGGACGTATACAACATGCCAAGTACGTCGTTAATCTTCTCCTTTTAAGGGGTTGAGAATATTTTTATTAAAAAATCATACTTGCTATGATTTTACTGACCTGAAACTCATAAATATTTTGAAGAGCCTTTGTTGAATTTTTTTCTTTTCGTTTTGTTCAATAATGGACGGTTCTTCATAGAATACTTTTTTTTTCGGAGAAAACCTTTACACTGAACTCCCGACACTTCAGGTAAAGCGTTCCGAAGTAATTCAACATTAGAAGAGGAACATTTCCCCAGT	8
AGCGCATGAAGA	226	1	3
CTACACGCCGTC	282	4	2
TGGTACTAAAAA	179	1	4
GGTACTACTCGT	145	1	2
CACTACAGCCCC	101	0	1
GTGCCCATCCTA	24	0	0
CCTGGCCGACTT	3	0	0
TTATCTTCAAGA	5	0	0
RPS9A	77_80	variant	AATACAAAAGAGCGGACGTATACAACATGCCAAGTACGTCGTTAATCTTCTCCTTTTAAGGGGTTGAGAATATTTTTATTAAAAAATCATACTTGCTATGATTTTGAGACTCCATAGCTCATAAATATTTTGAAGAGCCTTTGTTGAATTTTTTTCTTTTCGTTTTGTTCAATAATGGACGGTTCTTCATAGAATACTTTTTTTTTCGGAGAAAACCTTTACACTGAACTCCCGACACTTCAGGTAAAGCGTTCCGAAGTAATTCAACATTAGAAGAGGAACATTTCCCCAGT	9
TCGTATTCCGCG	114	1	2
AATTGACTAACT	10	0	0
CTTAATTGTTCT	184	2	2
GTTGGTAATTCA	117	3	2
GCGTTCATTGCC	51	0	0
GACTGTCGGGGA	214	1	0
TTTATTGCAGTT	0	1	0
ACTGTTTCCTTT	263	1	7
CGGCTAGCCGTG	2	5	0
RPS9A	77_80	variant	AATACAAAAGAGCGGACGTATACAACATGCCAAGTACGTCGTTAATCTTCTCCTTTTAAGGGGTTGAGAATATTTTTATTAAAAAATCATACTTGCTATGATTTTGTTCACACTGGACTCATAAATATTTTGAAGAGCCTTTGTTGAATTTTTTTCTTTTCGTTTTGTTCAATAATGGACGGTTCTTCATAGAATACTTTTTTTTTCGGAGAAAACCTTTACACTGAACTCCCGACACTTCAGGTAAAGCGTTCCGAAGTAATTCAACATTAGAAGAGGAACATTTCCCCAGT	11
TTTTCCCGAATT	115	2	0
GGGTCTGATACA	164	1	1
TTGATGAATTCT	43	6	0
ATCTTTAACAAG	181	3	0
AAACTAGTGCTA	1	0	0
TTCATTTCTCAA	32	0	0
CACTGTTCCGAA	37	0	0
TAACGTTGCGAT	30	3	0
TCTTTATTTTTT	106	0	1
GTTTTGCGATAT	70	0	1
AGTGTTCACCCT	217	0	12
RPS9A	77_80	variant	AATACAAAAGAGCGGACGTATACAACATGCCAAGTACGTCGTTAATCTTCTCCTTTTAAGGGGTTGAGAATATTTTTATTAAAAAATCATACTTGCTATGATTTTGTTTCTTCCTGACTCATAAATATTTTGAAGAGCCTTTGTTGAATTTTTTTCTTTTCGTTTTGTTCAATAATGGACGGTTCTTCATAGAATACTTTTTTTTTCGGAGAAAACCTTTACACTGAACTCCCGACACTTCAGGTAAAGCGTTCCGAAGTAATTCAACATTAGAAGAGGAACATTTCCCCAGT	2
CTGAAGAGGCCC	39	0	1
TTTGATTTTCCA	0	0	1
RPS9A	77_80	variant	AATACAAAAGAGCGGACGTATACAACATGCCAAGTACGTCGTTAATCTTCTCCTTTTAAGGGGTTGAGAATATTTTTATTAAAAAATCATACTTGCTATGATTTTGCCGAGCTGTTCCTCATAAATATTTTGAAGAGCCTTTGTTGAATTTTTTTCTTTTCGTTTTGTTCAATAATGGACGGTTCTTCATAGAATACTTTTTTTTTCGGAGAAAACCTTTACACTGAACTCCCGACACTTCAGGTAAAGCGTTCCGAAGTAATTCAACATTAGAAGAGGAACATTTCCCCAGT	20
CATTCTCGTGGT	804	4	16
GGTCAATTCACC	494	0	11
TCCTCAACCTTT	62	0	1
CCCGGACAGCCG	48	3	0
TGGAACTATTTT	562	4	7
TACGTGACATTC	126	0	0
AAGCGTGCCGGG	17	2	0
AAAATCATATTT	488	2	5
TCTGATTTGCGT	217	3	3
ATTTTCTGCAAC	569	1	9
GCTGAGAGTCCA	71	1	3
ATTTTTCCGTTT	227	0	6
TACGCTTCCTCT	219	2	9
ATATTGCTCATT	222	1	3
CAAGGTGCTTTA	7	0	1
TTCTTGCTTTAT	249	2	5
ATAGTATTTTCA	1	0	0
GGTGTTTGCACG	138	0	2
CCATTCATGATT	215	2	7
TTTAATTATCTA	33	0	0
RPS9A	77_80	variant	AATACAAAAGAGCGGACGTATACAACATGCCAAGTACGTCGTTAATCTTCTCCTTTTAAGGGGTTGAGAATATTTTTATTAAAAAATCATACTTGCTATGATTTTGGCAATCGGCTGCTCATAAATATTTTGAAGAGCCTTTGTTGAATTTTTTTCTTTTCGTTTTGTTCAATAATGGACGGTTCTTCATAGAATACTTTTTTTTTCGGAGAAAACCTTTACACTGAACTCCCGACACTTCAGGTAAAGCGTTCCGAAGTAATTCAACATTAGAAGAGGAACATTTCCCCAGT	6
CAGGAGATTCGT	358	2	3
GCCGCCCGGGCA	5	0	0
AATCGGTATAAG	234	0	6
AGTCCTTCATAG	235	1	5
TGTGATGATGAA	34	1	0
TTCCAAGTTACT	5	0	0
RPS9A	77_80	variant	AATACAAAAGAGCGGACGTATACAACATGCCAAGTACGTCGTTAATCTTCTCCTTTTAAGGGGTTGAGAATATTTTTATTAAAAAATCATACTTGCTATGATTTTGAACACCGCCTGCTCATAAATATTTTGAAGAGCCTTTGTTGAATTTTTTTCTTTTCGTTTTGTTCAATAATGGACGGTTCTTCATAGAATACTTTTTTTTTCGGAGAAAACCTTTACACTGAACTCCCGACACTTCAGGTAAAGCGTTCCGAAGTAATTCAACATTAGAAGAGGAACATTTCCCCAGT	11
CAAGATCAATAC	99	1	4
TACGTATTGTGG	112	1	3
CTGACAGTTTAG	83	0	0
GTTTTAAGTTTT	182	0	2
GACCGATTCTTT	64	2	1
TTCTAGCCCACC	3	0	0
TTTTGCGTTCCC	44	1	1
TGTTCTGTGCGT	177	0	2
AGATCATATTTA	98	1	5
GGGGACCCCATT	1	0	0
GCGTTCTCTCTT	193	0	3
RPS9A	77_80	variant	AATACAAAAGAGCGGACGTATACAACATGCCAAGTACGTCGTTAATCTTCTCCTTTTAAGGGGTTGAGAATATTTTTATTAAAAAATCATACTTGCTATGATTTTGACCAACGCCTACTCATAAATATTTTGAAGAGCCTTTGTTGAATTTTTTTCTTTTCGTTTTGTTCAATAATGGACGGTTCTTCATAGAATACTTTTTTTTTCGGAGAAAACCTTTACACTGAACTCCCGACACTTCAGGTAAAGCGTTCCGAAGTAATTCAACATTAGAAGAGGAACATTTCCCCAGT	1
TTACTTTTCTAG	4	0	0
RPS9A	77_80	variant	AATACAAAAGAGCGGACGTATACAACATGCCAAGTACGTCGTTAATCTTCTCCTTTTAAGGGGTTGAGAATATTTTTATTAAAAAATCATACTTGCTATGATTTTGACTATCTTCTGCTCATAAATATTTTGAAGAGCCTTTGTTGAATTTTTTTCTTTTCGTTTTGTTCAATAATGGACGGTTCTTCATAGAATACTTTTTTTTTCGGAGAAAACCTTTACACTGAACTCCCGACACTTCAGGTAAAGCGTTCCGAAGTAATTCAACATTAGAAGAGGAACATTTCCCCAGT	8
AGTTAAACTTTC	365	0	8
ATTTAGCCGCTA	102	1	1
ATTTGAAAATTT	223	1	9
GAGCACTTATTC	225	1	2
TGTTGAAGTTCC	464	1	12
CAAATCAAAAGA	87	1	0
TCCTTAATTATC	20	0	0
ATATCTCTCTTT	1	0	1
RPS9A	77_80	variant	AATACAAAAGAGCGGACGTATACAACATGCCAAGTACGTCGTTAATCTTCTCCTTTTAAGGGGTTGAGAATATTTTTATTAAAAAATCATACTTGCTATGATTTTGTGCATCGGCTGCTCATAAATATTTTGAAGAGCCTTTGTTGAATTTTTTTCTTTTCGTTTTGTTCAATAATGGACGGTTCTTCATAGAATACTTTTTTTTTCGGAGAAAACCTTTACACTGAACTCCCGACACTTCAGGTAAAGCGTTCCGAAGTAATTCAACATTAGAAGAGGAACATTTCCCCAGT	14
GAGAGTACGCAT	459	5	14
TGAAGGTTAATC	92	0	1
AGGGGGCTGTGG	77	0	1
AATAAATCAATT	399	2	5
CATTCCGAATGT	10	6	0
TGTGTTATTATG	5	1	0
ATAGGACCGGTA	191	0	2
TACATTTAAACT	182	1	7
AGACTAACTCGG	1	6	0
TTGTTTGTAGAA	33	1	1
TTTAGTTACTAT	69	0	3
CTTGAAAAGTGA	40	0	0
CACCCTTCATCA	32	0	0
ACATTCAACGGT	27	0	0
RPS9A	77_80	variant	AATACAAAAGAGCGGACGTATACAACATGCCAAGTACGTCGTTAATCTTCTCCTTTTAAGGGGTTGAGAATATTTTTATTAAAAAATCATACTTGCTATGATTTTGTGGCTGGGCTCCTCATAAATATTTTGAAGAGCCTTTGTTGAATTTTTTTCTTTTCGTTTTGTTCAATAATGGACGGTTCTTCATAGAATACTTTTTTTTTCGGAGAAAACCTTTACACTGAACTCCCGACACTTCAGGTAAAGCGTTCCGAAGTAATTCAACATTAGAAGAGGAACATTTCCCCAGT	12
ACACTATTAATT	3	1	0
GATTGTATATAG	361	3	7
TCCCATTCCGTA	122	0	1
GTGAAGTGAAAC	103	1	2
TAATTCTTAGCT	173	0	3
GTTACCAGTGGA	8	1	0
AAGAATCAGTGG	287	2	7
GTTAAACTTCAA	233	2	1
TATTAGTTATGT	2	1	0
ACTCTTCAGTTA	141	1	3
ATTAAACTTTCG	41	0	0
TTATATTCTAAC	67	0	4
RPS9A	77_80	variant	AATACAAAAGAGCGGACGTATACAACATGCCAAGTACGTCGTTAATCTTCTCCTTTTAAGGGGTTGAGAATATTTTTATTAAAAAATCATACTTGCTATGATTTTGAGAACCCTGTACTCATAAATATTTTGAAGAGCCTTTGTTGAATTTTTTTCTTTTCGTTTTGTTCAATAATGGACGGTTCTTCATAGAATACTTTTTTTTTCGGAGAAAACCTTTACACTGAACTCCCGACACTTCAGGTAAAGCGTTCCGAAGTAATTCAACATTAGAAGAGGAACATTTCCCCAGT	13
GGTCGTGTTTTG	138	2	6
CATATGAGCTCA	129	1	1
ATGTAATGATGA	312	1	5
TTTTGCATGGGA	216	1	3
CACAGTCTTCTT	176	1	5
TTGCCCAAGATT	88	2	1
GTACCCCGCTTT	21	0	0
AGTTAGTAGAGA	277	0	3
AATATTGTCCAT	191	1	4
GCCAGACAAGGT	50	0	1
CGACTCCACTAT	96	1	0
AAGCGGTTTTAG	59	1	0
CTTATTTTCTGA	31	0	1
RPS9A	88	variant	AATACAAAAGAGCGGACGTATACAACATGCCAAGTACGTCGTTAATCTTCTCCTTTTAAGGGGTTGAGAATATTTTTATTAAAAAATCATACTTGCTATGATTTTGAGGATCGGGTCCTTTTTCCACTCTTGAAGAGCCTTTGTTGAATTTTTTTCTTTTCGTTTTGTTCAATAATGGACGGTTCTTCATAGAATACTTTTTTTTTCGGAGAAAACCTTTACACTGAACTCCCGACACTTCAGGTAAAGCGTTCCGAAGTAATTCAACATTAGAAGAGGAACATTTCCCCAGT	3
AGAGGATACTTC	1	1	0
ATCCCCAGGGAC	2	0	0
TTCATCAGGGTG	0	4	0
RPS9A	88	variant	AATACAAAAGAGCGGACGTATACAACATGCCAAGTACGTCGTTAATCTTCTCCTTTTAAGGGGTTGAGAATATTTTTATTAAAAAATCATACTTGCTATGATTTTGAGGATCGGGTCCTTGGGAACAGCTTGAAGAGCCTTTGTTGAATTTTTTTCTTTTCGTTTTGTTCAATAATGGACGGTTCTTCATAGAATACTTTTTTTTTCGGAGAAAACCTTTACACTGAACTCCCGACACTTCAGGTAAAGCGTTCCGAAGTAATTCAACATTAGAAGAGGAACATTTCCCCAGT	4
CCGCAATAGTGT	27	0	1
ACCTTCCTCTTG	184	2	1
ATTCTGATTTTA	1	0	0
GTGAGATAATTC	10	1	0
RPS9A	88	variant	AATACAAAAGAGCGGACGTATACAACATGCCAAGTACGTCGTTAATCTTCTCCTTTTAAGGGGTTGAGAATATTTTTATTAAAAAATCATACTTGCTATGATTTTGAGGATCGGGTCCTTGTCTAGCACTTGAAGAGCCTTTGTTGAATTTTTTTCTTTTCGTTTTGTTCAATAATGGACGGTTCTTCATAGAATACTTTTTTTTTCGGAGAAAACCTTTACACTGAACTCCCGACACTTCAGGTAAAGCGTTCCGAAGTAATTCAACATTAGAAGAGGAACATTTCCCCAGT	0
RPS9A	88	variant	AATACAAAAGAGCGGACGTATACAACATGCCAAGTACGTCGTTAATCTTCTCCTTTTAAGGGGTTGAGAATATTTTTATTAAAAAATCATACTTGCTATGATTTTGAGGATCGGGTCCTTGAAACAAGCTTGAAGAGCCTTTGTTGAATTTTTTTCTTTTCGTTTTGTTCAATAATGGACGGTTCTTCATAGAATACTTTTTTTTTCGGAGAAAACCTTTACACTGAACTCCCGACACTTCAGGTAAAGCGTTCCGAAGTAATTCAACATTAGAAGAGGAACATTTCCCCAGT	0
RPS9A	88	variant	AATACAAAAGAGCGGACGTATACAACATGCCAAGTACGTCGTTAATCTTCTCCTTTTAAGGGGTTGAGAATATTTTTATTAAAAAATCATACTTGCTATGATTTTGAGGATCGGGTCCTTGTTGAGACTTTGAAGAGCCTTTGTTGAATTTTTTTCTTTTCGTTTTGTTCAATAATGGACGGTTCTTCATAGAATACTTTTTTTTTCGGAGAAAACCTTTACACTGAACTCCCGACACTTCAGGTAAAGCGTTCCGAAGTAATTCAACATTAGAAGAGGAACATTTCCCCAGT	2
ATTCCTGGAATA	53	3	0
TTGATGGTACTT	17	1	0
RPS9A	88	variant	AATACAAAAGAGCGGACGTATACAACATGCCAAGTACGTCGTTAATCTTCTCCTTTTAAGGGGTTGAGAATATTTTTATTAAAAAATCATACTTGCTATGATTTTGAGGATCGGGTCCTTGTTGCTTCTTTGAAGAGCCTTTGTTGAATTTTTTTCTTTTCGTTTTGTTCAATAATGGACGGTTCTTCATAGAATACTTTTTTTTTCGGAGAAAACCTTTACACTGAACTCCCGACACTTCAGGTAAAGCGTTCCGAAGTAATTCAACATTAGAAGAGGAACATTTCCCCAGT	1
GAGCTAGGGCCC	41	0	0
RPS9A	88	variant	AATACAAAAGAGCGGACGTATACAACATGCCAAGTACGTCGTTAATCTTCTCCTTTTAAGGGGTTGAGAATATTTTTATTAAAAAATCATACTTGCTATGATTTTGAGGATCGGGTCCTTTGTCTCACTTTGAAGAGCCTTTGTTGAATTTTTTTCTTTTCGTTTTGTTCAATAATGGACGGTTCTTCATAGAATACTTTTTTTTTCGGAGAAAACCTTTACACTGAACTCCCGACACTTCAGGTAAAGCGTTCCGAAGTAATTCAACATTAGAAGAGGAACATTTCCCCAGT	3
TGCTCACACGGA	50	0	0
TTCTTTTAGTTG	61	0	1
TTCGATTCGTCC	10	1	0
RPS9A	88	variant	AATACAAAAGAGCGGACGTATACAACATGCCAAGTACGTCGTTAATCTTCTCCTTTTAAGGGGTTGAGAATATTTTTATTAAAAAATCATACTTGCTATGATTTTGAGGATCGGGTCCTTGTTAGCAGCTTGAAGAGCCTTTGTTGAATTTTTTTCTTTTCGTTTTGTTCAATAATGGACGGTTCTTCATAGAATACTTTTTTTTTCGGAGAAAACCTTTACACTGAACTCCCGACACTTCAGGTAAAGCGTTCCGAAGTAATTCAACATTAGAAGAGGAACATTTCCCCAGT	2
GTGATTGTGAAG	1	0	0
AAAGGTTCAAAG	5	5	1
RPS9A	103	variant	AATACAAAAGAGCGGACGTATACAACATGCCAAGTACGTCGTTAATCTTCTCCTTTTAAGGGGTTGAGAATATTTTTATTAAAAAATCATACTTGCTATGATTTTGAGGATCGGGTCCTCATAAATATTTTGAAAATTCTTTGTTGAATTTTTTTCTTTTCGTTTTGTTCAATAATGGACGGTTCTTCATAGAATACTTTTTTTTTCGGAGAAAACCTTTACACTGAACTCCCGACACTTCAGGTAAAGCGTTCCGAAGTAATTCAACATTAGAAGAGGAACATTTCCCCAGT	1
GGACATATCGAC	0	1	0
RPS9A	103	variant	AATACAAAAGAGCGGACGTATACAACATGCCAAGTACGTCGTTAATCTTCTCCTTTTAAGGGGTTGAGAATATTTTTATTAAAAAATCATACTTGCTATGATTTTGAGGATCGGGTCCTCATAAATATTTTGAACCCCCTTTGTTGAATTTTTTTCTTTTCGTTTTGTTCAATAATGGACGGTTCTTCATAGAATACTTTTTTTTTCGGAGAAAACCTTTACACTGAACTCCCGACACTTCAGGTAAAGCGTTCCGAAGTAATTCAACATTAGAAGAGGAACATTTCCCCAGT	2
TGTGCTTGATAT	11	14	1
GATCTTTAGGTC	4	0	0
RPS9A	103	variant	AATACAAAAGAGCGGACGTATACAACATGCCAAGTACGTCGTTAATCTTCTCCTTTTAAGGGGTTGAGAATATTTTTATTAAAAAATCATACTTGCTATGATTTTGAGGATCGGGTCCTCATAAATATTTTGAACTTACTTTGTTGAATTTTTTTCTTTTCGTTTTGTTCAATAATGGACGGTTCTTCATAGAATACTTTTTTTTTCGGAGAAAACCTTTACACTGAACTCCCGACACTTCAGGTAAAGCGTTCCGAAGTAATTCAACATTAGAAGAGGAACATTTCCCCAGT	3
TCGTTTGGCTGA	154	0	1
CAACAATTTCTG	9	0	0
CCGCTATGTTCA	0	1	0
RPS9A	103	variant	AATACAAAAGAGCGGACGTATACAACATGCCAAGTACGTCGTTAATCTTCTCCTTTTAAGGGGTTGAGAATATTTTTATTAAAAAATCATACTTGCTATGATTTTGAGGATCGGGTCCTCATAAATATTTTGAACTATCTTTGTTGAATTTTTTTCTTTTCGTTTTGTTCAATAATGGACGGTTCTTCATAGAATACTTTTTTTTTCGGAGAAAACCTTTACACTGAACTCCCGACACTTCAGGTAAAGCGTTCCGAAGTAATTCAACATTAGAAGAGGAACATTTCCCCAGT	3
GTCATGCGTTTG	0	1	0
CAATCATACCTA	18	0	0
GCCATTCTTCGT	172	0	2
RPS9A	103	variant	AATACAAAAGAGCGGACGTATACAACATGCCAAGTACGTCGTTAATCTTCTCCTTTTAAGGGGTTGAGAATATTTTTATTAAAAAATCATACTTGCTATGATTTTGAGGATCGGGTCCTCATAAATATTTTGAAACTACTTTGTTGAATTTTTTTCTTTTCGTTTTGTTCAATAATGGACGGTTCTTCATAGAATACTTTTTTTTTCGGAGAAAACCTTTACACTGAACTCCCGACACTTCAGGTAAAGCGTTCCGAAGTAATTCAACATTAGAAGAGGAACATTTCCCCAGT	2
TTTCGTAACCAT	35	0	1
GTTGGGCTTGCT	3	150	0
RPS9A	103	variant	AATACAAAAGAGCGGACGTATACAACATGCCAAGTACGTCGTTAATCTTCTCCTTTTAAGGGGTTGAGAATATTTTTATTAAAAAATCATACTTGCTATGATTTTGAGGATCGGGTCCTCATAAATATTTTGAACTCTCTTTGTTGAATTTTTTTCTTTTCGTTTTGTTCAATAATGGACGGTTCTTCATAGAATACTTTTTTTTTCGGAGAAAACCTTTACACTGAACTCCCGACACTTCAGGTAAAGCGTTCCGAAGTAATTCAACATTAGAAGAGGAACATTTCCCCAGT	4
TGACTTACGTAA	0	1	0
GCTGGCGGGACC	74	0	0
TAAAAGATCGCT	32	0	1
TACGAGTAACTC	0	1	0
RPS9A	103	variant	AATACAAAAGAGCGGACGTATACAACATGCCAAGTACGTCGTTAATCTTCTCCTTTTAAGGGGTTGAGAATATTTTTATTAAAAAATCATACTTGCTATGATTTTGAGGATCGGGTCCTCATAAATATTTTGAAACTCCTTTGTTGAATTTTTTTCTTTTCGTTTTGTTCAATAATGGACGGTTCTTCATAGAATACTTTTTTTTTCGGAGAAAACCTTTACACTGAACTCCCGACACTTCAGGTAAAGCGTTCCGAAGTAATTCAACATTAGAAGAGGAACATTTCCCCAGT	5
TCGCACGAGCCT	1	25	0
TGTTATCTAATC	0	1	0
AAAATCATGTTT	4	11	1
ACGGGGCACAAT	0	1	0
CTAATATTTGTT	0	1	0
RPS9A	103	variant	AATACAAAAGAGCGGACGTATACAACATGCCAAGTACGTCGTTAATCTTCTCCTTTTAAGGGGTTGAGAATATTTTTATTAAAAAATCATACTTGCTATGATTTTGAGGATCGGGTCCTCATAAATATTTTGAAATGACTTTGTTGAATTTTTTTCTTTTCGTTTTGTTCAATAATGGACGGTTCTTCATAGAATACTTTTTTTTTCGGAGAAAACCTTTACACTGAACTCCCGACACTTCAGGTAAAGCGTTCCGAAGTAATTCAACATTAGAAGAGGAACATTTCCCCAGT	0
RPS9A	112	variant	AATACAAAAGAGCGGACGTATACAACATGCCAAGTACGTCGTTAATCTTCTCCTTTTAAGGGGTTGAGAATATTTTTATTAAAAAATCATACTTGCTATGATTTTGAGGATCGGGTCCTCATAAATATTTTGAAGAGCCTCCTTAAAATTTTTTTCTTTTCGTTTTGTTCAATAATGGACGGTTCTTCATAGAATACTTTTTTTTTCGGAGAAAACCTTTACACTGAACTCCCGACACTTCAGGTAAAGCGTTCCGAAGTAATTCAACATTAGAAGAGGAACATTTCCCCAGT	3
ATGATGACGTTA	0	4	0
ATTTTCCCACAC	29	5	0
GGTACCTTGATT	5	271	3
RPS9A	112	variant	AATACAAAAGAGCGGACGTATACAACATGCCAAGTACGTCGTTAATCTTCTCCTTTTAAGGGGTTGAGAATATTTTTATTAAAAAATCATACTTGCTATGATTTTGAGGATCGGGTCCTCATAAATATTTTGAAGAGCCTCTAATAAATTTTTTTCTTTTCGTTTTGTTCAATAATGGACGGTTCTTCATAGAATACTTTTTTTTTCGGAGAAAACCTTTACACTGAACTCCCGACACTTCAGGTAAAGCGTTCCGAAGTAATTCAACATTAGAAGAGGAACATTTCCCCAGT	2
CAAGTTATTGCA	180	0	1
TTACATGACTGT	0	3	0
RPS9A	112	variant	AATACAAAAGAGCGGACGTATACAACATGCCAAGTACGTCGTTAATCTTCTCCTTTTAAGGGGTTGAGAATATTTTTATTAAAAAATCATACTTGCTATGATTTTGAGGATCGGGTCCTCATAAATATTTTGAAGAGCCTTTCATAAATTTTTTTCTTTTCGTTTTGTTCAATAATGGACGGTTCTTCATAGAATACTTTTTTTTTCGGAGAAAACCTTTACACTGAACTCCCGACACTTCAGGTAAAGCGTTCCGAAGTAATTCAACATTAGAAGAGGAACATTTCCCCAGT	4
TTCGACAGTTCG	1	14	0
TTAGGCCCTCCA	118	2	1
TTGCCGAATCAT	0	1	0
GCTTAATTAGAT	0	4	1
RPS9A	112	variant	AATACAAAAGAGCGGACGTATACAACATGCCAAGTACGTCGTTAATCTTCTCCTTTTAAGGGGTTGAGAATATTTTTATTAAAAAATCATACTTGCTATGATTTTGAGGATCGGGTCCTCATAAATATTTTGAAGAGCCTTCTTAAAATTTTTTTCTTTTCGTTTTGTTCAATAATGGACGGTTCTTCATAGAATACTTTTTTTTTCGGAGAAAACCTTTACACTGAACTCCCGACACTTCAGGTAAAGCGTTCCGAAGTAATTCAACATTAGAAGAGGAACATTTCCCCAGT	1
GCTGTTATCGTT	298	9	3
RPS9A	112	variant	AATACAAAAGAGCGGACGTATACAACATGCCAAGTACGTCGTTAATCTTCTCCTTTTAAGGGGTTGAGAATATTTTTATTAAAAAATCATACTTGCTATGATTTTGAGGATCGGGTCCTCATAAATATTTTGAAGAGCCTCGATAAAATTTTTTTCTTTTCGTTTTGTTCAATAATGGACGGTTCTTCATAGAATACTTTTTTTTTCGGAGAAAACCTTTACACTGAACTCCCGACACTTCAGGTAAAGCGTTCCGAAGTAATTCAACATTAGAAGAGGAACATTTCCCCAGT	4
TGGGTACAGTAC	0	1	0
TCTCTCTTGGTG	0	8	0
GCTACTTATTTG	0	4	0
CCTGTTTTCCTT	0	1	0
RPS9A	112	variant	AATACAAAAGAGCGGACGTATACAACATGCCAAGTACGTCGTTAATCTTCTCCTTTTAAGGGGTTGAGAATATTTTTATTAAAAAATCATACTTGCTATGATTTTGAGGATCGGGTCCTCATAAATATTTTGAAGAGCCTGTAAATAATTTTTTTCTTTTCGTTTTGTTCAATAATGGACGGTTCTTCATAGAATACTTTTTTTTTCGGAGAAAACCTTTACACTGAACTCCCGACACTTCAGGTAAAGCGTTCCGAAGTAATTCAACATTAGAAGAGGAACATTTCCCCAGT	5
TGTAATCATAAA	0	0	0
TTGTGATTCTGT	0	38	0
TCTTAACCCCTA	146	0	4
ACGGGTTTTAAT	0	4	0
TGAAATGTTTCT	0	2	0
RPS9A	112	variant	AATACAAAAGAGCGGACGTATACAACATGCCAAGTACGTCGTTAATCTTCTCCTTTTAAGGGGTTGAGAATATTTTTATTAAAAAATCATACTTGCTATGATTTTGAGGATCGGGTCCTCATAAATATTTTGAAGAGCCTACTACACATTTTTTTCTTTTCGTTTTGTTCAATAATGGACGGTTCTTCATAGAATACTTTTTTTTTCGGAGAAAACCTTTACACTGAACTCCCGACACTTCAGGTAAAGCGTTCCGAAGTAATTCAACATTAGAAGAGGAACATTTCCCCAGT	0
RPS9A	112	variant	AATACAAAAGAGCGGACGTATACAACATGCCAAGTACGTCGTTAATCTTCTCCTTTTAAGGGGTTGAGAATATTTTTATTAAAAAATCATACTTGCTATGATTTTGAGGATCGGGTCCTCATAAATATTTTGAAGAGCCTCCCCAACATTTTTTTCTTTTCGTTTTGTTCAATAATGGACGGTTCTTCATAGAATACTTTTTTTTTCGGAGAAAACCTTTACACTGAACTCCCGACACTTCAGGTAAAGCGTTCCGAAGTAATTCAACATTAGAAGAGGAACATTTCCCCAGT	4
ATTAGGGTTCAC	0	1	0
GCTTGCTTAGGA	0	1	0
ACTTGAGACTCG	0	1	0
GAAAGGTCCTTA	0	5	0
RPS9A	103_112	variant	AATACAAAAGAGCGGACGTATACAACATGCCAAGTACGTCGTTAATCTTCTCCTTTTAAGGGGTTGAGAATATTTTTATTAAAAAATCATACTTGCTATGATTTTGAGGATCGGGTCCTCATAAATATTTTGAACTTACTTTTCTACATTTTTTTCTTTTCGTTTTGTTCAATAATGGACGGTTCTTCATAGAATACTTTTTTTTTCGGAGAAAACCTTTACACTGAACTCCCGACACTTCAGGTAAAGCGTTCCGAAGTAATTCAACATTAGAAGAGGAACATTTCCCCAGT	1
GTAGCATCATTT	0	8	0
RPS9A	103_112	variant	AATACAAAAGAGCGGACGTATACAACATGCCAAGTACGTCGTTAATCTTCTCCTTTTAAGGGGTTGAGAATATTTTTATTAAAAAATCATACTTGCTATGATTTTGAGGATCGGGTCCTCATAAATATTTTGAATCCTCTGTGTCCGATTTTTTTCTTTTCGTTTTGTTCAATAATGGACGGTTCTTCATAGAATACTTTTTTTTTCGGAGAAAACCTTTACACTGAACTCCCGACACTTCAGGTAAAGCGTTCCGAAGTAATTCAACATTAGAAGAGGAACATTTCCCCAGT	4
AATTTATATTGT	28	0	0
AGCTGGTATAAT	0	1	0
ATGGGTGATTCT	0	1	0
CACTCTCAAATT	0	16	0
RPS9A	103_112	variant	AATACAAAAGAGCGGACGTATACAACATGCCAAGTACGTCGTTAATCTTCTCCTTTTAAGGGGTTGAGAATATTTTTATTAAAAAATCATACTTGCTATGATTTTGAGGATCGGGTCCTCATAAATATTTTGAACTCTCTCACTTTAATTTTTTTCTTTTCGTTTTGTTCAATAATGGACGGTTCTTCATAGAATACTTTTTTTTTCGGAGAAAACCTTTACACTGAACTCCCGACACTTCAGGTAAAGCGTTCCGAAGTAATTCAACATTAGAAGAGGAACATTTCCCCAGT	2
TGGGGTCTCCAT	1	0	1
GAACTTAAAACA	0	1	0
RPS9A	103_112	variant	AATACAAAAGAGCGGACGTATACAACATGCCAAGTACGTCGTTAATCTTCTCCTTTTAAGGGGTTGAGAATATTTTTATTAAAAAATCATACTTGCTATGATTTTGAGGATCGGGTCCTCATAAATATTTTGAAAACCCTGTGTATCATTTTTTTCTTTTCGTTTTGTTCAATAATGGACGGTTCTTCATAGAATACTTTTTTTTTCGGAGAAAACCTTTACACTGAACTCCCGACACTTCAGGTAAAGCGTTCCGAAGTAATTCAACATTAGAAGAGGAACATTTCCCCAGT	6
GACGGAACTTTA	0	2	0
GCCTTCTAGGTT	0	3	0
TAAACACATTGT	29	1	2
ACAAGATACAAA	0	2	0
GTTTAGTCGTAC	1	13	0
TGTCTGCGCCCT	0	4	0
RPS9A	103_112	variant	AATACAAAAGAGCGGACGTATACAACATGCCAAGTACGTCGTTAATCTTCTCCTTTTAAGGGGTTGAGAATATTTTTATTAAAAAATCATACTTGCTATGATTTTGAGGATCGGGTCCTCATAAATATTTTGAACTAACTTTTCACCATTTTTTTCTTTTCGTTTTGTTCAATAATGGACGGTTCTTCATAGAATACTTTTTTTTTCGGAGAAAACCTTTACACTGAACTCCCGACACTTCAGGTAAAGCGTTCCGAAGTAATTCAACATTAGAAGAGGAACATTTCCCCAGT	1
ATAAATTATTTT	312	1	7
RPS9A	103_112	variant	AATACAAAAGAGCGGACGTATACAACATGCCAAGTACGTCGTTAATCTTCTCCTTTTAAGGGGTTGAGAATATTTTTATTAAAAAATCATACTTGCTATGATTTTGAGGATCGGGTCCTCATAAATATTTTGAACTACCTTGCCACTATTTTTTTCTTTTCGTTTTGTTCAATAATGGACGGTTCTTCATAGAATACTTTTTTTTTCGGAGAAAACCTTTACACTGAACTCCCGACACTTCAGGTAAAGCGTTCCGAAGTAATTCAACATTAGAAGAGGAACATTTCCCCAGT	3
GAATGGTCTCTT	0	1	0
GAACTTCTGTAT	1	1	0
GTCTACGCGGCC	0	1	0
RPS9A	103_112	variant	AATACAAAAGAGCGGACGTATACAACATGCCAAGTACGTCGTTAATCTTCTCCTTTTAAGGGGTTGAGAATATTTTTATTAAAAAATCATACTTGCTATGATTTTGAGGATCGGGTCCTCATAAATATTTTGAAATAACTCTTTACTATTTTTTTCTTTTCGTTTTGTTCAATAATGGACGGTTCTTCATAGAATACTTTTTTTTTCGGAGAAAACCTTTACACTGAACTCCCGACACTTCAGGTAAAGCGTTCCGAAGTAATTCAACATTAGAAGAGGAACATTTCCCCAGT	1
AATGAAGATATT	4	5	0
RPS9A	103_112	variant	AATACAAAAGAGCGGACGTATACAACATGCCAAGTACGTCGTTAATCTTCTCCTTTTAAGGGGTTGAGAATATTTTTATTAAAAAATCATACTTGCTATGATTTTGAGGATCGGGTCCTCATAAATATTTTGAATATCCTTGCTTTAATTTTTTTCTTTTCGTTTTGTTCAATAATGGACGGTTCTTCATAGAATACTTTTTTTTTCGGAGAAAACCTTTACACTGAACTCCCGACACTTCAGGTAAAGCGTTCCGAAGTAATTCAACATTAGAAGAGGAACATTTCCCCAGT	3
ATGTGCTTTGAG	0	1	0
GAGATTGTATTA	0	1	0
GCTCCTACATCC	0	2	0
RPS9A	103_112	variant	AATACAAAAGAGCGGACGTATACAACATGCCAAGTACGTCGTTAATCTTCTCCTTTTAAGGGGTTGAGAATATTTTTATTAAAAAATCATACTTGCTATGATTTTGAGGATCGGGTCCTCATAAATATTTTGAATGACCTTTCTTTAATTTTTTTCTTTTCGTTTTGTTCAATAATGGACGGTTCTTCATAGAATACTTTTTTTTTCGGAGAAAACCTTTACACTGAACTCCCGACACTTCAGGTAAAGCGTTCCGAAGTAATTCAACATTAGAAGAGGAACATTTCCCCAGT	1
CTTCCGATTCCG	0	6	0
RPS9A	103_112	variant	AATACAAAAGAGCGGACGTATACAACATGCCAAGTACGTCGTTAATCTTCTCCTTTTAAGGGGTTGAGAATATTTTTATTAAAAAATCATACTTGCTATGATTTTGAGGATCGGGTCCTCATAAATATTTTGAAAATCCTTGCTTTAATTTTTTTCTTTTCGTTTTGTTCAATAATGGACGGTTCTTCATAGAATACTTTTTTTTTCGGAGAAAACCTTTACACTGAACTCCCGACACTTCAGGTAAAGCGTTCCGAAGTAATTCAACATTAGAAGAGGAACATTTCCCCAGT	6
CACGTATTCTTT	1	41	0
GAAGTTTAGTTG	0	223	1
TTTGGTAATATT	0	9	0
CAATTTAAAATG	3	0	0
CTTGTTTTTTTC	0	8	0
CTGATGTCGTTG	5	4	0
RPS9A	103_112	variant	AATACAAAAGAGCGGACGTATACAACATGCCAAGTACGTCGTTAATCTTCTCCTTTTAAGGGGTTGAGAATATTTTTATTAAAAAATCATACTTGCTATGATTTTGAGGATCGGGTCCTCATAAATATTTTGAATCCCCTTTCTTTAATTTTTTTCTTTTCGTTTTGTTCAATAATGGACGGTTCTTCATAGAATACTTTTTTTTTCGGAGAAAACCTTTACACTGAACTCCCGACACTTCAGGTAAAGCGTTCCGAAGTAATTCAACATTAGAAGAGGAACATTTCCCCAGT	2
TCTAGTTTTGAG	0	2	0
TTTCCTCCAGAT	0	1	0
RPS9A	103_112	variant	AATACAAAAGAGCGGACGTATACAACATGCCAAGTACGTCGTTAATCTTCTCCTTTTAAGGGGTTGAGAATATTTTTATTAAAAAATCATACTTGCTATGATTTTGAGGATCGGGTCCTCATAAATATTTTGAACACCCTTTCTCTAATTTTTTTCTTTTCGTTTTGTTCAATAATGGACGGTTCTTCATAGAATACTTTTTTTTTCGGAGAAAACCTTTACACTGAACTCCCGACACTTCAGGTAAAGCGTTCCGAAGTAATTCAACATTAGAAGAGGAACATTTCCCCAGT	3
AATACCTGAGCC	0	4	0
TCCGGTTCACGG	0	4	0
TTGCGTCTTAAT	0	2	0
RPS9A	103_112	variant	AATACAAAAGAGCGGACGTATACAACATGCCAAGTACGTCGTTAATCTTCTCCTTTTAAGGGGTTGAGAATATTTTTATTAAAAAATCATACTTGCTATGATTTTGAGGATCGGGTCCTCATAAATATTTTGAACACCCTTCCTTTAATTTTTTTCTTTTCGTTTTGTTCAATAATGGACGGTTCTTCATAGAATACTTTTTTTTTCGGAGAAAACCTTTACACTGAACTCCCGACACTTCAGGTAAAGCGTTCCGAAGTAATTCAACATTAGAAGAGGAACATTTCCCCAGT	4
CCGGCTTAGACC	0	2	0
GTTTTGTTTCTA	0	87	0
TACATATCGCCA	0	3	0
ATACATTATTTT	2	0	0
RPS9A	103_112	variant	AATACAAAAGAGCGGACGTATACAACATGCCAAGTACGTCGTTAATCTTCTCCTTTTAAGGGGTTGAGAATATTTTTATTAAAAAATCATACTTGCTATGATTTTGAGGATCGGGTCCTCATAAATATTTTGAAGATTCTCTTTTAAATTTTTTTCTTTTCGTTTTGTTCAATAATGGACGGTTCTTCATAGAATACTTTTTTTTTCGGAGAAAACCTTTACACTGAACTCCCGACACTTCAGGTAAAGCGTTCCGAAGTAATTCAACATTAGAAGAGGAACATTTCCCCAGT	2
AATATAGTAAAT	0	3	0
ATGTATCTTTAG	0	6	0
RPS9A	103_112	variant	AATACAAAAGAGCGGACGTATACAACATGCCAAGTACGTCGTTAATCTTCTCCTTTTAAGGGGTTGAGAATATTTTTATTAAAAAATCATACTTGCTATGATTTTGAGGATCGGGTCCTCATAAATATTTTGAAGATCCTTGCATTAATTTTTTTCTTTTCGTTTTGTTCAATAATGGACGGTTCTTCATAGAATACTTTTTTTTTCGGAGAAAACCTTTACACTGAACTCCCGACACTTCAGGTAAAGCGTTCCGAAGTAATTCAACATTAGAAGAGGAACATTTCCCCAGT	2
GTGCTCGTAGCC	1	5	0
GAACGTAATGCG	0	5	0
RPS9A	103_112	variant	AATACAAAAGAGCGGACGTATACAACATGCCAAGTACGTCGTTAATCTTCTCCTTTTAAGGGGTTGAGAATATTTTTATTAAAAAATCATACTTGCTATGATTTTGAGGATCGGGTCCTCATAAATATTTTGAATAGACTTTCTTTAATTTTTTTCTTTTCGTTTTGTTCAATAATGGACGGTTCTTCATAGAATACTTTTTTTTTCGGAGAAAACCTTTACACTGAACTCCCGACACTTCAGGTAAAGCGTTCCGAAGTAATTCAACATTAGAAGAGGAACATTTCCCCAGT	2
GGAATATTAAAC	0	220	0
GTCGCATTAACA	4	148	1
RPS9A	174	variant	AATACAAAAGAGCGGACGTATACAACATGCCAAGTACGTCGTTAATCTTCTCCTTTTAAGGGGTTGAGAATATTTTTATTAAAAAATCATACTTGCTATGATTTTGAGGATCGGGTCCTCATAAATATTTTGAAGAGCCTTTGTTGAATTTTTTTCTTTTCGTTTTGTTCAATAATGGACGGTTCTTCATAGAATACTTTTTTTTGCAGTGAAAACCTTTACACTGAACTCCCGACACTTCAGGTAAAGCGTTCCGAAGTAATTCAACATTAGAAGAGGAACATTTCCCCAGT	9
CTGCTTCAAGCT	45	4	1
CATTCCGAATTC	0	1	0
GAGTGACTGTTA	4	1	0
GCTGGGAGTCAG	50	0	0
CGGCGGGTTCGA	20	2	0
TGTCACTACTCT	187	0	1
TTTTTCATCTCT	26	0	0
GGAAGCCCCCAT	0	1	0
TTTCTGGGATAT	20	0	1
RPS9A	174	variant	AATACAAAAGAGCGGACGTATACAACATGCCAAGTACGTCGTTAATCTTCTCCTTTTAAGGGGTTGAGAATATTTTTATTAAAAAATCATACTTGCTATGATTTTGAGGATCGGGTCCTCATAAATATTTTGAAGAGCCTTTGTTGAATTTTTTTCTTTTCGTTTTGTTCAATAATGGACGGTTCTTCATAGAATACTTTTTTAAGGTGTGAAAACCTTTACACTGAACTCCCGACACTTCAGGTAAAGCGTTCCGAAGTAATTCAACATTAGAAGAGGAACATTTCCCCAGT	12
TTCGCCAGATCA	0	1	0
TGCTTTCCGGTA	1	1	0
AATGATCCTATT	0	0	0
GAGCCGGCGCTT	3	0	1
GCATCTATGGAG	0	1	0
TCATTGTTTTTT	246	1	1
ACGACATCAATT	4	1	0
TTCTATCGGCAT	0	1	0
GCAAACCAGGTA	0	1	0
ACAGGAACTCAA	8	4	0
AGTAGTATCGCA	2	0	0
TTCTTTTAATGC	0	2	0
RPS9A	174	variant	AATACAAAAGAGCGGACGTATACAACATGCCAAGTACGTCGTTAATCTTCTCCTTTTAAGGGGTTGAGAATATTTTTATTAAAAAATCATACTTGCTATGATTTTGAGGATCGGGTCCTCATAAATATTTTGAAGAGCCTTTGTTGAATTTTTTTCTTTTCGTTTTGTTCAATAATGGACGGTTCTTCATAGAATACTTTTTTGACCAGTGAAAACCTTTACACTGAACTCCCGACACTTCAGGTAAAGCGTTCCGAAGTAATTCAACATTAGAAGAGGAACATTTCCCCAGT	12
GTCTTGATTGAT	135	1	6
CTTAGGTTTCTA	74	1	0
TATCGTAAGCTA	21	18	0
CTATTATTCGGC	1	0	0
ATCTGTCCAGTT	43	0	1
GTAGTCTCACCT	0	3	0
GGATTCAGAGTT	8	0	0
CGTCTATGGATA	0	1	0
AAAACTATTGCT	220	1	0
TAGTATGGCTTT	0	0	0
GCGAGCATTACA	0	0	0
TTTAACGCTATC	0	2	0
RPS9A	174	variant	AATACAAAAGAGCGGACGTATACAACATGCCAAGTACGTCGTTAATCTTCTCCTTTTAAGGGGTTGAGAATATTTTTATTAAAAAATCATACTTGCTATGATTTTGAGGATCGGGTCCTCATAAATATTTTGAAGAGCCTTTGTTGAATTTTTTTCTTTTCGTTTTGTTCAATAATGGACGGTTCTTCATAGAATACTTTTTTGCGCGTTGAAAACCTTTACACTGAACTCCCGACACTTCAGGTAAAGCGTTCCGAAGTAATTCAACATTAGAAGAGGAACATTTCCCCAGT	5
GCATGCCAGTGG	0	2	0
GCCTTTACAACA	17	0	0
GATCGTATGTTC	2	0	0
TAACCAGTGGGC	0	1	0
ACGGTCTTAGGC	0	1	0
RPS9A	174	compens	AATACAAAAGAGCGGACGTATACAACATGCCAAGTACGTCGTTAATCTTCTCCTTTTAAGGGGTTGAGAATATTTTTATTAAAAAATCATACTTGCTATGATTTTGAGGATCGGGTCCTCATAAATATTTTGAAGAGCCTTTGTTGAATTTTTTTCTTTTCGTTTTGTTCAATAATGGACGGTTCTTCATAGAATACTTTTTTTTGCAGTGAAAACCTTTACACTGAACTCCCGACACTTCAGGTAAAGCGTACTGCAATAATTCAACATTAGAAGAGGAACATTTCCCCAGT	3
CTGAGATGCTAG	39	46	1
TTAAAATGCTTC	224	3	0
ATGGGTGACCTC	5	0	1
RPS9A	174	compens	AATACAAAAGAGCGGACGTATACAACATGCCAAGTACGTCGTTAATCTTCTCCTTTTAAGGGGTTGAGAATATTTTTATTAAAAAATCATACTTGCTATGATTTTGAGGATCGGGTCCTCATAAATATTTTGAAGAGCCTTTGTTGAATTTTTTTCTTTTCGTTTTGTTCAATAATGGACGGTTCTTCATAGAATACTTTTTTAAGGTGTGAAAACCTTTACACTGAACTCCCGACACTTCAGGTAAAGCGTACACCTTTAATTCAACATTAGAAGAGGAACATTTCCCCAGT	10
TCGGCCCAAAAC	140	2	2
CGGATGGGACGT	23	2	0
GTCATATTGGAG	0	4	0
TCGATTTTTTCC	32	0	0
CTCCAAACATCG	0	1	0
TTTGCCGGATCT	167	2	1
CGGTCTTTCCTA	74	0	0
GGGGGTTAATAG	0	0	0
ACATCCCAGTAG	11	1	0
ATTTAGTGATGG	0	2	0
RPS9A	174	compens	AATACAAAAGAGCGGACGTATACAACATGCCAAGTACGTCGTTAATCTTCTCCTTTTAAGGGGTTGAGAATATTTTTATTAAAAAATCATACTTGCTATGATTTTGAGGATCGGGTCCTCATAAATATTTTGAAGAGCCTTTGTTGAATTTTTTTCTTTTCGTTTTGTTCAATAATGGACGGTTCTTCATAGAATACTTTTTTGACCAGTGAAAACCTTTACACTGAACTCCCGACACTTCAGGTAAAGCGTACTGGTCTAATTCAACATTAGAAGAGGAACATTTCCCCAGT	2
AACGATTGCTTG	0	3	0
AACCAAGCTTTT	12	0	0
RPS9A	174	compens	AATACAAAAGAGCGGACGTATACAACATGCCAAGTACGTCGTTAATCTTCTCCTTTTAAGGGGTTGAGAATATTTTTATTAAAAAATCATACTTGCTATGATTTTGAGGATCGGGTCCTCATAAATATTTTGAAGAGCCTTTGTTGAATTTTTTTCTTTTCGTTTTGTTCAATAATGGACGGTTCTTCATAGAATACTTTTTTGCGCGTTGAAAACCTTTACACTGAACTCCCGACACTTCAGGTAAAGCGTAACGCGCTAATTCAACATTAGAAGAGGAACATTTCCCCAGT	3
CAGTTAAAGGTA	35	1	0
TTTAGTTGTCAT	5	0	1
ATCCCGCCGTGA	0	1	0
RPS9A	185	variant	AATACAAAAGAGCGGACGTATACAACATGCCAAGTACGTCGTTAATCTTCTCCTTTTAAGGGGTTGAGAATATTTTTATTAAAAAATCATACTTGCTATGATTTTGAGGATCGGGTCCTCATAAATATTTTGAAGAGCCTTTGTTGAATTTTTTTCTTTTCGTTTTGTTCAATAATGGACGGTTCTTCATAGAATACTTTTTTTTTCGGAGAAAACATGGTGACTGAACTCCCGACACTTCAGGTAAAGCGTTCCGAAGTAATTCAACATTAGAAGAGGAACATTTCCCCAGT	8
GTGGTATCCATG	166	0	2
TGGGATCGAAGT	0	3	0
CAGCTGGTAATT	0	2	0
AACCTGTCTCAT	21	0	0
ATTATTTACTCC	294	1	9
ATCGCGAGTCGT	46	0	1
CTTCGCCAAATG	32	1	1
TGTCATAGATTT	0	1	0
RPS9A	185	variant	AATACAAAAGAGCGGACGTATACAACATGCCAAGTACGTCGTTAATCTTCTCCTTTTAAGGGGTTGAGAATATTTTTATTAAAAAATCATACTTGCTATGATTTTGAGGATCGGGTCCTCATAAATATTTTGAAGAGCCTTTGTTGAATTTTTTTCTTTTCGTTTTGTTCAATAATGGACGGTTCTTCATAGAATACTTTTTTTTTCGGAGAAAACAATCATACTGAACTCCCGACACTTCAGGTAAAGCGTTCCGAAGTAATTCAACATTAGAAGAGGAACATTTCCCCAGT	0
RPS9A	185	variant	AATACAAAAGAGCGGACGTATACAACATGCCAAGTACGTCGTTAATCTTCTCCTTTTAAGGGGTTGAGAATATTTTTATTAAAAAATCATACTTGCTATGATTTTGAGGATCGGGTCCTCATAAATATTTTGAAGAGCCTTTGTTGAATTTTTTTCTTTTCGTTTTGTTCAATAATGGACGGTTCTTCATAGAATACTTTTTTTTTCGGAGAAAACAACAATACTGAACTCCCGACACTTCAGGTAAAGCGTTCCGAAGTAATTCAACATTAGAAGAGGAACATTTCCCCAGT	8
TGTTCAATCGAA	403	4	7
GACTGTTATGCA	9	2	0
TTGCACATAAGC	0	1	0
TTTCATCCGAGG	49	3	0
GATAGACTGGTT	29	0	0
AAGTTGAATGGA	0	1	0
GTGTGATGTTGT	0	1	0
GTGCGTAATCCG	1	1	0
RPS9A	185	variant	AATACAAAAGAGCGGACGTATACAACATGCCAAGTACGTCGTTAATCTTCTCCTTTTAAGGGGTTGAGAATATTTTTATTAAAAAATCATACTTGCTATGATTTTGAGGATCGGGTCCTCATAAATATTTTGAAGAGCCTTTGTTGAATTTTTTTCTTTTCGTTTTGTTCAATAATGGACGGTTCTTCATAGAATACTTTTTTTTTCGGAGAAAACAAATAGACTGAACTCCCGACACTTCAGGTAAAGCGTTCCGAAGTAATTCAACATTAGAAGAGGAACATTTCCCCAGT	4
CAGTTGTAAAAC	20	47	2
TAGGAATTACTA	7	0	0
TGTACGCCAAAT	7	46	0
GAAACAAATCAT	37	0	1
RPS9A	185	compens	AATACAAAAGAGCGGACGTATACAACATGCCAAGTACGTCGTTAATCTTCTCCTTTTAAGGGGTTGAGAATATTTTTATTAAAAAATCATACTTGCTATGATTTTGAGGATCGGGTCCTCATAAATATTTTGAAGAGCCTTTGTTGAATTTTTTTCTTTTCGTTTTGTTCAATAATGGACGGTTCTTCATAGAATACTTTTTTTTTCGGAGAAAACATGGTGACTGAACTCCCGACACTTCAGCACCATCGTTCCGAAGTAATTCAACATTAGAAGAGGAACATTTCCCCAGT	4
ATATGCCAAGTG	46	0	3
AAGTCTGTCAAT	16	4	0
TTTCGAAGTAGT	214	0	7
ATGCGAGTCTTG	0	1	0
RPS9A	185	compens	AATACAAAAGAGCGGACGTATACAACATGCCAAGTACGTCGTTAATCTTCTCCTTTTAAGGGGTTGAGAATATTTTTATTAAAAAATCATACTTGCTATGATTTTGAGGATCGGGTCCTCATAAATATTTTGAAGAGCCTTTGTTGAATTTTTTTCTTTTCGTTTTGTTCAATAATGGACGGTTCTTCATAGAATACTTTTTTTTTCGGAGAAAACAATCATACTGAACTCCCGACACTTCAGATGATTCGTTCCGAAGTAATTCAACATTAGAAGAGGAACATTTCCCCAGT	1
CACCTACATATC	0	2	0
RPS9A	185	compens	AATACAAAAGAGCGGACGTATACAACATGCCAAGTACGTCGTTAATCTTCTCCTTTTAAGGGGTTGAGAATATTTTTATTAAAAAATCATACTTGCTATGATTTTGAGGATCGGGTCCTCATAAATATTTTGAAGAGCCTTTGTTGAATTTTTTTCTTTTCGTTTTGTTCAATAATGGACGGTTCTTCATAGAATACTTTTTTTTTCGGAGAAAACAACAATACTGAACTCCCGACACTTCAGATTGTTCGTTCCGAAGTAATTCAACATTAGAAGAGGAACATTTCCCCAGT	0
RPS9A	185	compens	AATACAAAAGAGCGGACGTATACAACATGCCAAGTACGTCGTTAATCTTCTCCTTTTAAGGGGTTGAGAATATTTTTATTAAAAAATCATACTTGCTATGATTTTGAGGATCGGGTCCTCATAAATATTTTGAAGAGCCTTTGTTGAATTTTTTTCTTTTCGTTTTGTTCAATAATGGACGGTTCTTCATAGAATACTTTTTTTTTCGGAGAAAACAAATAGACTGAACTCCCGACACTTCAGCTATTTCGTTCCGAAGTAATTCAACATTAGAAGAGGAACATTTCCCCAGT	3
CTAAGTGCGGGT	54	0	3
GTTGGTCGTTTC	0	2	0
TGGGACTGCTTG	0	1	0
RPS9A	193	variant	AATACAAAAGAGCGGACGTATACAACATGCCAAGTACGTCGTTAATCTTCTCCTTTTAAGGGGTTGAGAATATTTTTATTAAAAAATCATACTTGCTATGATTTTGAGGATCGGGTCCTCATAAATATTTTGAAGAGCCTTTGTTGAATTTTTTTCTTTTCGTTTTGTTCAATAATGGACGGTTCTTCATAGAATACTTTTTTTTTCGGAGAAAACCTTTACATAGACCTCCCGACACTTCAGGTAAAGCGTTCCGAAGTAATTCAACATTAGAAGAGGAACATTTCCCCAGT	31
ACTTTGCGAACG	0	1	0
TAGTTTGGGCTT	521	3	5
TATTCCTAGGTA	13	3	0
TATTTACCATTT	312	4	4
CCTTCGGATCGG	97	2	2
GGACCTCTTATT	497	4	5
TGGTAATCGTCC	295	1	2
AAGGCGGCGCCT	117	14	0
ACTTCAACCTAT	120	0	1
ATTCGGCAATAG	239	4	0
CAGAAATTATTT	411	0	5
CGTCCCAAAAAG	203	2	2
GACTTCTTTTCA	168	192	2
ATGCTTTTAGTA	8	104	1
TTGTTGGTCTTT	235	2	2
TAGAGGTTAATT	201	2	0
TGAGTGTTTAAA	640	1	7
TCGGATGATAAG	0	2	0
AATTTTCTGACT	441	5	5
GAGGATGTGATT	135	1	4
CCTTGGGGCTTA	15	2	1
CCAGTTATATGT	323	3	3
GATCGCGGGTTA	0	0	0
AAGCTTGATTCA	38	0	1
CAGTGATTAACT	61	0	0
GCCATTGTTCGC	50	3	0
TAGAGTTTTGGC	0	3	0
CCACTAAGTACA	71	0	0
GTAGAGTATACC	2	0	0
CAGTGATTCAAC	156	1	2
GGTAGCATTATA	5	0	0
RPS9A	193	variant	AATACAAAAGAGCGGACGTATACAACATGCCAAGTACGTCGTTAATCTTCTCCTTTTAAGGGGTTGAGAATATTTTTATTAAAAAATCATACTTGCTATGATTTTGAGGATCGGGTCCTCATAAATATTTTGAAGAGCCTTTGTTGAATTTTTTTCTTTTCGTTTTGTTCAATAATGGACGGTTCTTCATAGAATACTTTTTTTTTCGGAGAAAACCTTTACAATTGGCTCCCGACACTTCAGGTAAAGCGTTCCGAAGTAATTCAACATTAGAAGAGGAACATTTCCCCAGT	21
CCTTCTTTCTTG	0	2	0
GAACTCACACGC	806	3	10
TTCGGCAGTCAT	156	1	1
CATTCTAAGGCT	60	0	1
TGTCAGCTCGTG	43	85	2
ACTAGACATTAT	0	0	0
ATATGCATATTT	190	3	4
TCTAATATCTAA	525	2	11
AACCCTCCATTG	389	6	8
ATTTCTACGCCG	6	0	0
CTTTAGAAATTC	374	1	5
CATAAGGTTTTC	1	1	0
TTAATCTACCTG	76	0	0
TCCTATTACTGT	79	0	1
TTGCTTCTTTGA	321	5	4
TTTGGTACTCAT	1	0	0
ACTTAAACATTA	59	7	0
GTTCTATTCGTG	113	1	1
GCATAATTAACA	58	1	0
AGGGGCTATTTT	12	0	0
ATTCTTTTAACT	5	0	0
RPS9A	193	variant	AATACAAAAGAGCGGACGTATACAACATGCCAAGTACGTCGTTAATCTTCTCCTTTTAAGGGGTTGAGAATATTTTTATTAAAAAATCATACTTGCTATGATTTTGAGGATCGGGTCCTCATAAATATTTTGAAGAGCCTTTGTTGAATTTTTTTCTTTTCGTTTTGTTCAATAATGGACGGTTCTTCATAGAATACTTTTTTTTTCGGAGAAAACCTTTACATTTGGCTCCCGACACTTCAGGTAAAGCGTTCCGAAGTAATTCAACATTAGAAGAGGAACATTTCCCCAGT	17
TTTCAACACTCT	193	0	6
CGTATAGGCAAA	0	2	0
CATAAGCTGTGT	237	2	1
TATTCAAATATT	135	191	1
TTCAAACGAGTG	182	0	3
AGTCCTTAATTT	441	4	6
ATTATATTATTG	319	8	5
CCCCCTTCTGGT	281	2	3
AGCCCCAGATCC	163	0	0
TGGGTTGTAAGA	1	0	1
CGCTGATATGTT	36	1	2
GTGGTCTTTGAT	63	0	1
GTGAGTTTATTA	355	2	1
CTAATTTGGTGA	35	1	1
CGTAGCTCAAAT	191	2	0
CGTAGTCGGTTC	7	0	0
TGTGGATTCTTC	44	1	1
RPS9A	193	variant	AATACAAAAGAGCGGACGTATACAACATGCCAAGTACGTCGTTAATCTTCTCCTTTTAAGGGGTTGAGAATATTTTTATTAAAAAATCATACTTGCTATGATTTTGAGGATCGGGTCCTCATAAATATTTTGAAGAGCCTTTGTTGAATTTTTTTCTTTTCGTTTTGTTCAATAATGGACGGTTCTTCATAGAATACTTTTTTTTTCGGAGAAAACCTTTACACATGGCTCCCGACACTTCAGGTAAAGCGTTCCGAAGTAATTCAACATTAGAAGAGGAACATTTCCCCAGT	30
AGTGATCAAAGG	16	2	0
CCCCCTGTTTCG	900	7	14
TTCCCCAAAACC	301	1	4
GATGGACGTTAA	410	2	15
GTGTTTACCTAG	437	7	4
TGAGTGGCTCTC	219	4	2
TGGTGCTGAATA	254	3	4
TGCTCACCCAAG	140	1	1
TCTACGCCCTAA	533	1	12
CGATAAGACTTT	89	0	3
CGCCTGAGCCCA	335	2	2
CGTCAGCCAAAT	472	3	5
ATGTTCCAGGGG	0	32	0
GCACAGTCCTTT	225	2	2
AAAAGTTCTCCG	216	3	2
CATGACGAGCGT	37	1	0
GTCGCGGGCAGA	12	1	0
TTGCTCAACGGT	403	2	6
GGGTTGCTCCAG	54	2	2
GGTCTAGAGTAC	18	0	0
AATATTATCCGC	185	4	1
GAAGGCATATAT	174	3	2
CCAGTTTTCATG	205	1	2
GAATCGTCCTCA	151	0	3
GGATTATGGTAG	6	0	0
TTCTTATAAGCG	159	2	2
GATCTGTGAAGT	9	0	0
GAATGAACCAGA	28	0	0
AGTGATCAATTT	2	0	0
TTGAGAGTACTT	26	0	1
RPS9A	193	compens	AATACAAAAGAGCGGACGTATACAACATGCCAAGTACGTCGTTAATCTTCTCCTTTTAAGGGGTTGAGAATATTTTTATTAAAAAATCATACTTGCTATGATTTTGAGGATCGGGTCCTCATAAATATTTTGAAGAGCCTTTGTTGAATTTTTTTCTTTTCGTTTTGTTCAATAATGGACGGTTCTTCATAGAATACTTTTTTTTTCGGAGAAAACCTTTACATAGACCTCCCGACACGTCTAGTAAAGCGTTCCGAAGTAATTCAACATTAGAAGAGGAACATTTCCCCAGT	11
GAGCTACGCGTT	301	5	2
AATAGCCCTACT	34	0	2
GGGAGTCTCGGC	166	0	4
CTTTCAAGCATG	133	5	3
CGGTCTTTTTTG	160	5	1
GTTAGCCCTGAC	77	4	2
AGATTTGGTGGC	0	3	0
CATTAGTACGAT	10	52	0
CTGATAGTTTTA	282	2	10
TTTGGGCCGTTC	0	1	0
ATAGGGTCACAA	3	3	0
RPS9A	193	compens	AATACAAAAGAGCGGACGTATACAACATGCCAAGTACGTCGTTAATCTTCTCCTTTTAAGGGGTTGAGAATATTTTTATTAAAAAATCATACTTGCTATGATTTTGAGGATCGGGTCCTCATAAATATTTTGAAGAGCCTTTGTTGAATTTTTTTCTTTTCGTTTTGTTCAATAATGGACGGTTCTTCATAGAATACTTTTTTTTTCGGAGAAAACCTTTACAATTGGCTCCCGACACCCAATGTAAAGCGTTCCGAAGTAATTCAACATTAGAAGAGGAACATTTCCCCAGT	8
AACGTAAGCTGG	4	6	0
TCGGGACATTCC	58	3	1
AAATTGTCTTGA	0	2	0
GGAGACTAACAG	0	43	0
ACGTAACTATAT	0	6	0
TGACCCTTACTG	10	0	0
TTAATGTGGATT	1	53	0
TCCTACTTACTT	5	214	0
RPS9A	193	compens	AATACAAAAGAGCGGACGTATACAACATGCCAAGTACGTCGTTAATCTTCTCCTTTTAAGGGGTTGAGAATATTTTTATTAAAAAATCATACTTGCTATGATTTTGAGGATCGGGTCCTCATAAATATTTTGAAGAGCCTTTGTTGAATTTTTTTCTTTTCGTTTTGTTCAATAATGGACGGTTCTTCATAGAATACTTTTTTTTTCGGAGAAAACCTTTACATTTGGCTCCCGACACCCAAAGTAAAGCGTTCCGAAGTAATTCAACATTAGAAGAGGAACATTTCCCCAGT	6
TAATGTATACTT	37	0	2
ATTAGCTTCAGT	0	2	0
GTTCATGTAAAA	0	1	0
GCATTTCCTCTT	0	2	0
ATATAGATATAT	0	2	0
CTTTTTCTTTCC	102	0	3
RPS9A	193	compens	AATACAAAAGAGCGGACGTATACAACATGCCAAGTACGTCGTTAATCTTCTCCTTTTAAGGGGTTGAGAATATTTTTATTAAAAAATCATACTTGCTATGATTTTGAGGATCGGGTCCTCATAAATATTTTGAAGAGCCTTTGTTGAATTTTTTTCTTTTCGTTTTGTTCAATAATGGACGGTTCTTCATAGAATACTTTTTTTTTCGGAGAAAACCTTTACACATGGCTCCCGACACCCATGGTAAAGCGTTCCGAAGTAATTCAACATTAGAAGAGGAACATTTCCCCAGT	5
GCACAACGGTGT	0	1	0
CCAGTTGGGCGG	2	0	0
GTATTGTTGGAT	77	2	0
GTTGAGATTGTT	1	114	1
TTAGTGAGTATA	0	1	0
RPS9A	185_193	variant	AATACAAAAGAGCGGACGTATACAACATGCCAAGTACGTCGTTAATCTTCTCCTTTTAAGGGGTTGAGAATATTTTTATTAAAAAATCATACTTGCTATGATTTTGAGGATCGGGTCCTCATAAATATTTTGAAGAGCCTTTGTTGAATTTTTTTCTTTTCGTTTTGTTCAATAATGGACGGTTCTTCATAGAATACTTTTTTTTTCGGAGAAAACATATGCACAAGTCTCCCGACACTTCAGGTAAAGCGTTCCGAAGTAATTCAACATTAGAAGAGGAACATTTCCCCAGT	10
GTCTTAGCTTTA	290	4	5
CCGGACCGAATA	669	2	14
GTCACCAAGATA	360	5	4
TGTGAGATCGTA	38	1	0
TGCACACCAGAG	149	1	1
CAGTAGAGACCG	47	2	1
GTTTGTCCAACC	379	1	8
GAGCTACTGTTT	25	1	0
TGCATTAAATCA	166	0	1
TAGTATTGTTGT	100	1	3
RPS9A	185_193	variant	AATACAAAAGAGCGGACGTATACAACATGCCAAGTACGTCGTTAATCTTCTCCTTTTAAGGGGTTGAGAATATTTTTATTAAAAAATCATACTTGCTATGATTTTGAGGATCGGGTCCTCATAAATATTTTGAAGAGCCTTTGTTGAATTTTTTTCTTTTCGTTTTGTTCAATAATGGACGGTTCTTCATAGAATACTTTTTTTTTCGGAGAAAACATAGATAGGGTGCTCCCGACACTTCAGGTAAAGCGTTCCGAAGTAATTCAACATTAGAAGAGGAACATTTCCCCAGT	19
TAACGGCCTCCA	43	1	0
CATTGTAGTGCT	113	1	1
TTAGGCTATATA	262	3	3
CGCTATAAATAG	145	1	4
CAATCGTACAAT	0	3	0
ATGGGATAGCTC	17	1	0
ATCGCGGAATTG	188	1	3
CACATGCCCGTG	121	1	4
TAATGCGTATAC	10	0	0
TTCTTGTTGAAA	11	1	0
GTGTCGTTTAAC	166	1	3
GCTACGCTGCGA	4	2	0
CGCGTCTCGTTT	94	1	2
GAAAAGTTCCCT	157	0	4
CCCCGCAATGTA	3	0	0
CTCATACGGTAT	168	1	1
TTGAGGGTCAAG	1	0	0
TAAGATATTACT	306	0	4
ATTCCTAGCGCT	134	1	4
RPS9A	185_193	variant	AATACAAAAGAGCGGACGTATACAACATGCCAAGTACGTCGTTAATCTTCTCCTTTTAAGGGGTTGAGAATATTTTTATTAAAAAATCATACTTGCTATGATTTTGAGGATCGGGTCCTCATAAATATTTTGAAGAGCCTTTGTTGAATTTTTTTCTTTTCGTTTTGTTCAATAATGGACGGTTCTTCATAGAATACTTTTTTTTTCGGAGAAAACTACAATATCGTCCTCCCGACACTTCAGGTAAAGCGTTCCGAAGTAATTCAACATTAGAAGAGGAACATTTCCCCAGT	13
TACATAAACTTT	2	0	0
TAGTGTATTGCC	303	1	9
CCATATATTCCC	97	2	2
TTCACTTCATAT	160	1	1
GTCAATCTCATA	0	1	0
TTTCTCCGTTGA	172	3	2
GCTTTTCTCGTT	89	0	3
AGGGGTTCCTTT	0	1	0
TATGATTTGTTT	20	1	0
CACGCGCTTTCT	2	1	0
GGATTGCATTTC	158	2	0
ATGTTCCAAGTT	0	1	0
GCTAAGTTATTC	283	0	2
RPS9A	185_193	variant	AATACAAAAGAGCGGACGTATACAACATGCCAAGTACGTCGTTAATCTTCTCCTTTTAAGGGGTTGAGAATATTTTTATTAAAAAATCATACTTGCTATGATTTTGAGGATCGGGTCCTCATAAATATTTTGAAGAGCCTTTGTTGAATTTTTTTCTTTTCGTTTTGTTCAATAATGGACGGTTCTTCATAGAATACTTTTTTTTTCGGAGAAAACACATTCAACTGTCTCCCGACACTTCAGGTAAAGCGTTCCGAAGTAATTCAACATTAGAAGAGGAACATTTCCCCAGT	13
TCGCCTTCTAAC	726	2	12
GCCCGCTATTAC	368	4	6
AAAATTTGGGGG	0	1	0
GGTGAAGAATTT	497	10	9
GATCCTGTCAAC	202	2	2
CAAATTCATTTT	334	5	5
CGAACTGCAGTT	42	0	1
ACAGCTGACCGT	63	1	1
TTGGTTTAAGAA	1	0	0
AAAGTACTTAAC	10	0	0
TTCTCTGCGTTG	165	1	3
ATTTGTTTTCGG	180	0	6
GTATTGCACTCG	58	0	1
RPS9A	185_193	compens	AATACAAAAGAGCGGACGTATACAACATGCCAAGTACGTCGTTAATCTTCTCCTTTTAAGGGGTTGAGAATATTTTTATTAAAAAATCATACTTGCTATGATTTTGAGGATCGGGTCCTCATAAATATTTTGAAGAGCCTTTGTTGAATTTTTTTCTTTTCGTTTTGTTCAATAATGGACGGTTCTTCATAGAATACTTTTTTTTTCGGAGAAAACATATGCACAAGTCTCCCGACACACTTGGCATATCGTTCCGAAGTAATTCAACATTAGAAGAGGAACATTTCCCCAGT	19
CCTAGACTGGTG	361	3	4
ACATTCCAACTC	286	2	3
TTGCCTATTATC	243	1	6
GCCACTCCACAG	128	1	3
GGCGGTCGCGGA	44	1	0
GCACGTACTCCT	6	1	0
GACAGGTCAGGG	6	0	0
ATCTTATCTGGC	43	2	0
GTAATGCTGCCT	47	1	0
TGTGGTGTATTG	28	0	0
GTCCTGATATCA	127	1	3
AGCAGATAGGTT	1	0	0
GAGTCACTAAGT	148	2	6
CTATGCAAATAT	175	1	0
GGGAGCCTTTTG	0	48	0
GAGCGGGTGGTA	6	0	0
CTTTTCTGCGTA	29	0	0
TCAGGCTCCTAG	4	0	0
GAGATTTTTTAT	0	0	1
RPS9A	185_193	compens	AATACAAAAGAGCGGACGTATACAACATGCCAAGTACGTCGTTAATCTTCTCCTTTTAAGGGGTTGAGAATATTTTTATTAAAAAATCATACTTGCTATGATTTTGAGGATCGGGTCCTCATAAATATTTTGAAGAGCCTTTGTTGAATTTTTTTCTTTTCGTTTTGTTCAATAATGGACGGTTCTTCATAGAATACTTTTTTTTTCGGAGAAAACATAGATAGGGTGCTCCCGACACCACCCATCTATCGTTCCGAAGTAATTCAACATTAGAAGAGGAACATTTCCCCAGT	4
GCTGTATTTTAC	112	4	1
TCTTTTGACAAC	0	1	0
CACTTTCCTACG	136	0	1
GAAGATTTTACG	13	1	0
RPS9A	185_193	compens	AATACAAAAGAGCGGACGTATACAACATGCCAAGTACGTCGTTAATCTTCTCCTTTTAAGGGGTTGAGAATATTTTTATTAAAAAATCATACTTGCTATGATTTTGAGGATCGGGTCCTCATAAATATTTTGAAGAGCCTTTGTTGAATTTTTTTCTTTTCGTTTTGTTCAATAATGGACGGTTCTTCATAGAATACTTTTTTTTTCGGAGAAAACTACAATATCGTCCTCCCGACACGACGAATTGTACGTTCCGAAGTAATTCAACATTAGAAGAGGAACATTTCCCCAGT	17
CGCGCTGAACAC	677	7	10
CGGGCCGTTCTA	27	2	0
CCAGCAGACTGT	335	2	4
AGTCCCCAATTC	213	1	2
TCACTGTACGTA	3	3	0
CATCTTCCCTGT	286	0	4
ATTTGACTCGTG	528	5	8
CCACCGTTTTTC	30	0	0
GAGATTCGTAGC	261	14	3
CAAGGTTGGATT	128	0	3
TCAAAGTAAATG	8	0	0
TTTAGATAAGTT	102	188	4
TCGTCGGTAATG	57	1	2
CGAGAGCCATCT	139	0	1
CGCAACGGTTGA	27	0	0
CTAGTACCTTGT	119	0	3
GGCGTCCTATGT	126	0	0
RPS9A	185_193	compens	AATACAAAAGAGCGGACGTATACAACATGCCAAGTACGTCGTTAATCTTCTCCTTTTAAGGGGTTGAGAATATTTTTATTAAAAAATCATACTTGCTATGATTTTGAGGATCGGGTCCTCATAAATATTTTGAAGAGCCTTTGTTGAATTTTTTTCTTTTCGTTTTGTTCAATAATGGACGGTTCTTCATAGAATACTTTTTTTTTCGGAGAAAACACATTCAACTGTCTCCCGACACACAGTGAATGTCGTTCCGAAGTAATTCAACATTAGAAGAGGAACATTTCCCCAGT	18
ACAAGACCATCG	254	1	10
ACCTAGCACTTT	317	4	10
TTACAACATCGG	32	0	0
ATTATACCAAAA	28	3	0
ATCTTAGTGATT	146	0	3
GAGTTAAGTCTA	1	0	0
ATCTGTAGTCTT	19	0	0
GACGAAATAATA	17	2	0
TCGTACTACACA	16	0	0
CTTCCCGACTTG	164	1	0
ATAACTTTCACC	219	2	5
GAGCTTTTTTAG	0	3	0
TGCGAGAGAGAA	113	2	1
GCTGCTGAGTTC	190	1	3
CCGTTTAAGCTT	340	2	6
TGTGGCTACTTA	0	175	0
AGCTCCTACTGT	1	4	1
AGTTGTCCTCGC	213	1	9
RPS9A	182_185_193	variant	AATACAAAAGAGCGGACGTATACAACATGCCAAGTACGTCGTTAATCTTCTCCTTTTAAGGGGTTGAGAATATTTTTATTAAAAAATCATACTTGCTATGATTTTGAGGATCGGGTCCTCATAAATATTTTGAAGAGCCTTTGTTGAATTTTTTTCTTTTCGTTTTGTTCAATAATGGACGGTTCTTCATAGAATACTTTTTTTTTCGGAGAAAACATCACTATAGTCCTCCCGACACTTCAGGTAAAGCGTTCCGAAGTAATTCAACATTAGAAGAGGAACATTTCCCCAGT	14
TTGCATGCACTT	72	2	1
CTAATCACACGG	140	0	1
TTCGCTTCAGTA	22	0	0
CTCTCGTATGCT	148	1	0
GTTATTGTTTCG	16	3	0
CGTTGCCGCAGG	238	2	1
TGGTCTAAAACA	211	0	7
TTTTATCAATCA	194	0	4
GTCATTGCAAGG	276	2	5
TCTTACGACGCT	209	1	3
CCCCGTCCTGAA	79	0	2
CTTCAACGTCTA	22	0	0
CTCATAATTGTG	134	0	1
AATTTTTATTTT	733	0	45
RPS9A	182_185_193	variant	AATACAAAAGAGCGGACGTATACAACATGCCAAGTACGTCGTTAATCTTCTCCTTTTAAGGGGTTGAGAATATTTTTATTAAAAAATCATACTTGCTATGATTTTGAGGATCGGGTCCTCATAAATATTTTGAAGAGCCTTTGTTGAATTTTTTTCTTTTCGTTTTGTTCAATAATGGACGGTTCTTCATAGAATACTTTTTTTTTCGGAGAAAACATTATGAGTCTGCTCCCGACACTTCAGGTAAAGCGTTCCGAAGTAATTCAACATTAGAAGAGGAACATTTCCCCAGT	14
ATTAGGCTATAT	269	2	3
GTAGCATATCCA	150	6	3
GAAGCATCTTTA	95	1	0
AAGACAGGAACG	79	4	0
TCAACATCTGAA	4	1	0
AGCTGCTAATGA	42	2	1
AGTTGACATTAA	467	3	8
GTATTGACGCTT	25	1	0
AGACTGAGTCAT	118	1	1
GCTCTTAAATGT	5	0	0
CAACTGGATGAA	4	0	0
TTAATCTTTTTA	69	3	7
TGAAACGCTTCG	175	2	0
CGTTTTTTTGTT	40	1	0
RPS9A	182_185_193	variant	AATACAAAAGAGCGGACGTATACAACATGCCAAGTACGTCGTTAATCTTCTCCTTTTAAGGGGTTGAGAATATTTTTATTAAAAAATCATACTTGCTATGATTTTGAGGATCGGGTCCTCATAAATATTTTGAAGAGCCTTTGTTGAATTTTTTTCTTTTCGTTTTGTTCAATAATGGACGGTTCTTCATAGAATACTTTTTTTTTCGGAGAAAATTAGCAGAGAGTACTCCCGACACTTCAGGTAAAGCGTTCCGAAGTAATTCAACATTAGAAGAGGAACATTTCCCCAGT	11
AGCTCCGGAGGC	1191	6	33
TGCATGCTCATC	82	0	2
GGATTTAAATTT	326	3	8
ACAACATATCCG	110	5	1
TGCTATGGTACC	0	0	0
AGTAGACTGTCC	9	0	0
TGTAAGTTTACA	172	0	3
TTAACATTGACT	5	2	0
TTCCTTTCTTCC	0	1	0
CCATTGTTCTAT	60	0	2
TAATATTATCGA	4	0	0
RPS9A	182_185_193	variant	AATACAAAAGAGCGGACGTATACAACATGCCAAGTACGTCGTTAATCTTCTCCTTTTAAGGGGTTGAGAATATTTTTATTAAAAAATCATACTTGCTATGATTTTGAGGATCGGGTCCTCATAAATATTTTGAAGAGCCTTTGTTGAATTTTTTTCTTTTCGTTTTGTTCAATAATGGACGGTTCTTCATAGAATACTTTTTTTTTCGGAGAAATATAACGGAGGACACTCCCGACACTTCAGGTAAAGCGTTCCGAAGTAATTCAACATTAGAAGAGGAACATTTCCCCAGT	8
TAACTCTATACG	328	1	4
TTGTCATGCCAT	165	0	2
TCACTGTCGTAC	191	0	3
AATAAACCCCTA	279	0	8
CGATGCCAATAA	5	0	0
ATTCGATGACTA	297	3	3
GTGGTTTGACCC	1	1	1
ATTGTGTTTTTC	225	3	2
RPS9A	182_185_193	variant	AATACAAAAGAGCGGACGTATACAACATGCCAAGTACGTCGTTAATCTTCTCCTTTTAAGGGGTTGAGAATATTTTTATTAAAAAATCATACTTGCTATGATTTTGAGGATCGGGTCCTCATAAATATTTTGAAGAGCCTTTGTTGAATTTTTTTCTTTTCGTTTTGTTCAATAATGGACGGTTCTTCATAGAATACTTTTTTTTTCGGAGAAAATCTACACACTGTACTCCCGACACTTCAGGTAAAGCGTTCCGAAGTAATTCAACATTAGAAGAGGAACATTTCCCCAGT	6
GGTCAGGTTCGC	160	1	4
CCGACGCTAGAT	82	1	0
TTCCACGAATCA	121	0	3
ATACAGAGACAC	0	3	0
GTAAATTTTCAC	29	0	0
TATTCTGGGATT	0	10	0
RPS9A	182_185_193	variant	AATACAAAAGAGCGGACGTATACAACATGCCAAGTACGTCGTTAATCTTCTCCTTTTAAGGGGTTGAGAATATTTTTATTAAAAAATCATACTTGCTATGATTTTGAGGATCGGGTCCTCATAAATATTTTGAAGAGCCTTTGTTGAATTTTTTTCTTTTCGTTTTGTTCAATAATGGACGGTTCTTCATAGAATACTTTTTTTTTCGGAGAAAATCTATACACTGCACTCCCGACACTTCAGGTAAAGCGTTCCGAAGTAATTCAACATTAGAAGAGGAACATTTCCCCAGT	5
AAGCGTGAGGCT	2	0	0
CCTCTAATGACA	123	0	2
CTCGTTGCTTGA	183	1	6
CCAATGTGATTT	28	0	0
CGTGGTCTCTCT	5	2	0
RPS9A	182_185_193	variant	AATACAAAAGAGCGGACGTATACAACATGCCAAGTACGTCGTTAATCTTCTCCTTTTAAGGGGTTGAGAATATTTTTATTAAAAAATCATACTTGCTATGATTTTGAGGATCGGGTCCTCATAAATATTTTGAAGAGCCTTTGTTGAATTTTTTTCTTTTCGTTTTGTTCAATAATGGACGGTTCTTCATAGAATACTTTTTTTTTCGGAGAAAAAATTTACACCGTCCTCCCGACACTTCAGGTAAAGCGTTCCGAAGTAATTCAACATTAGAAGAGGAACATTTCCCCAGT	10
CGTTCATATTTA	202	4	2
GTCCTATGTGCA	371	2	13
GATGGACTATTG	226	1	4
ACGTCCTATCTG	35	1	0
GATAGTCATGAC	115	19	4
CAGTATGTTGTT	0	1	0
ACATTGTGTCGT	43	6	0
CTGGTCTCGGGA	128	6	2
CTCCATATGGGT	1	0	0
CACTAGTTCAGT	159	0	0
RPS9A	182_185_193	variant	AATACAAAAGAGCGGACGTATACAACATGCCAAGTACGTCGTTAATCTTCTCCTTTTAAGGGGTTGAGAATATTTTTATTAAAAAATCATACTTGCTATGATTTTGAGGATCGGGTCCTCATAAATATTTTGAAGAGCCTTTGTTGAATTTTTTTCTTTTCGTTTTGTTCAATAATGGACGGTTCTTCATAGAATACTTTTTTTTTCGGAGAAAACCAAAGCACTGCACTCCCGACACTTCAGGTAAAGCGTTCCGAAGTAATTCAACATTAGAAGAGGAACATTTCCCCAGT	9
AGTGTTAGCTTT	236	6	1
TTGTGTGCGTTT	33	0	0
GTGAGACATGGA	91	1	0
TATAAAGTTCGC	78	2	0
ATTAATGGTCTT	0	1	0
TATTTGCGTGCT	2	3	0
CCGGTCTTTGAC	35	0	0
CTTCTGTTAGAC	20	1	1
TGGTGTTTCACC	24	0	0
RPS9A	182_185_193	compens	AATACAAAAGAGCGGACGTATACAACATGCCAAGTACGTCGTTAATCTTCTCCTTTTAAGGGGTTGAGAATATTTTTATTAAAAAATCATACTTGCTATGATTTTGAGGATCGGGTCCTCATAAATATTTTGAAGAGCCTTTGTTGAATTTTTTTCTTTTCGTTTTGTTCAATAATGGACGGTTCTTCATAGAATACTTTTTTTTTCGGAGAAAACATCACTATAGTCCTCCCGACACGACTAAGTGATCGTTCCGAAGTAATTCAACATTAGAAGAGGAACATTTCCCCAGT	14
CGGATTCATACT	731	1	17
TCTTTTTGTTGA	644	1	11
TCCTTATATGTC	129	0	4
TAAACTGTATAA	539	3	11
TAGGTATCAAAC	67	0	0
CACACCATCCGT	24	0	0
CCGTTATCCTAG	72	0	0
CAATTTAAATTG	256	1	3
ATTGTAGGGGTC	174	0	6
TAAGGTCAGTTC	10	0	0
GCAATTTGTTCG	14	0	0
GCGCGCTCTGGA	122	5	0
TATAGTTTCATA	44	0	1
ATATGACCCTGC	113	1	2
RPS9A	182_185_193	compens	AATACAAAAGAGCGGACGTATACAACATGCCAAGTACGTCGTTAATCTTCTCCTTTTAAGGGGTTGAGAATATTTTTATTAAAAAATCATACTTGCTATGATTTTGAGGATCGGGTCCTCATAAATATTTTGAAGAGCCTTTGTTGAATTTTTTTCTTTTCGTTTTGTTCAATAATGGACGGTTCTTCATAGAATACTTTTTTTTTCGGAGAAAACATTATGAGTCTGCTCCCGACACCAGACCATAATCGTTCCGAAGTAATTCAACATTAGAAGAGGAACATTTCCCCAGT	3
CTGTTGGACCGA	58	0	0
ACCTTGTTATTT	1	0	0
CGAGCGTCTTGT	0	2	0
RPS9A	182_185_193	compens	AATACAAAAGAGCGGACGTATACAACATGCCAAGTACGTCGTTAATCTTCTCCTTTTAAGGGGTTGAGAATATTTTTATTAAAAAATCATACTTGCTATGATTTTGAGGATCGGGTCCTCATAAATATTTTGAAGAGCCTTTGTTGAATTTTTTTCTTTTCGTTTTGTTCAATAATGGACGGTTCTTCATAGAATACTTTTTTTTTCGGAGAAAATTAGCAGAGAGTACTCCCGACACTACTCCTGCTACATTCCGAAGTAATTCAACATTAGAAGAGGAACATTTCCCCAGT	4
TAATAGGGGAGA	70	0	0
ACTACACCCTTG	3	0	0
CCCGTTAAGTAA	0	2	0
TTCTTGTTTCTC	0	0	0
RPS9A	182_185_193	compens	AATACAAAAGAGCGGACGTATACAACATGCCAAGTACGTCGTTAATCTTCTCCTTTTAAGGGGTTGAGAATATTTTTATTAAAAAATCATACTTGCTATGATTTTGAGGATCGGGTCCTCATAAATATTTTGAAGAGCCTTTGTTGAATTTTTTTCTTTTCGTTTTGTTCAATAATGGACGGTTCTTCATAGAATACTTTTTTTTTCGGAGAAATATAACGGAGGACACTCCCGACACTGTCCCCGTTACTATCCGAAGTAATTCAACATTAGAAGAGGAACATTTCCCCAGT	1
GCACAGCCTTCT	0	1	0
RPS9A	182_185_193	compens	AATACAAAAGAGCGGACGTATACAACATGCCAAGTACGTCGTTAATCTTCTCCTTTTAAGGGGTTGAGAATATTTTTATTAAAAAATCATACTTGCTATGATTTTGAGGATCGGGTCCTCATAAATATTTTGAAGAGCCTTTGTTGAATTTTTTTCTTTTCGTTTTGTTCAATAATGGACGGTTCTTCATAGAATACTTTTTTTTTCGGAGAAAATCTACACACTGTACTCCCGACACTACAGGTGTAGCATTCCGAAGTAATTCAACATTAGAAGAGGAACATTTCCCCAGT	6
GTAGCATGCTTC	41	1	0
AGTGTCACTTCC	40	1	1
TGACTTACCCCT	2	0	0
GACAAACAAATG	0	4	0
TTAAGTGCATCT	0	0	0
GTATATAAGCAA	0	4	0
RPS9A	182_185_193	compens	AATACAAAAGAGCGGACGTATACAACATGCCAAGTACGTCGTTAATCTTCTCCTTTTAAGGGGTTGAGAATATTTTTATTAAAAAATCATACTTGCTATGATTTTGAGGATCGGGTCCTCATAAATATTTTGAAGAGCCTTTGTTGAATTTTTTTCTTTTCGTTTTGTTCAATAATGGACGGTTCTTCATAGAATACTTTTTTTTTCGGAGAAAATCTATACACTGCACTCCCGACACTGCAGGTATAGCATTCCGAAGTAATTCAACATTAGAAGAGGAACATTTCCCCAGT	2
GTAACCAAGTAA	2	0	0
AAGTCTTGCAAT	60	0	0
RPS9A	182_185_193	compens	AATACAAAAGAGCGGACGTATACAACATGCCAAGTACGTCGTTAATCTTCTCCTTTTAAGGGGTTGAGAATATTTTTATTAAAAAATCATACTTGCTATGATTTTGAGGATCGGGTCCTCATAAATATTTTGAAGAGCCTTTGTTGAATTTTTTTCTTTTCGTTTTGTTCAATAATGGACGGTTCTTCATAGAATACTTTTTTTTTCGGAGAAAAAATTTACACCGTCCTCCCGACACGACGGGTAAATCTTTCCGAAGTAATTCAACATTAGAAGAGGAACATTTCCCCAGT	7
AAGGCGCTTTGA	444	1	3
TATACTGCATTG	355	3	5
AGTATTTGATAT	224	104	1
GTAACTTTTGTA	85	1	2
ACTCAAGAATCA	163	2	2
ATATTAAGAGAA	26	0	0
AAGTATTACGAA	3	0	0
RPS9A	182_185_193	compens	AATACAAAAGAGCGGACGTATACAACATGCCAAGTACGTCGTTAATCTTCTCCTTTTAAGGGGTTGAGAATATTTTTATTAAAAAATCATACTTGCTATGATTTTGAGGATCGGGTCCTCATAAATATTTTGAAGAGCCTTTGTTGAATTTTTTTCTTTTCGTTTTGTTCAATAATGGACGGTTCTTCATAGAATACTTTTTTTTTCGGAGAAAACCAAAGCACTGCACTCCCGACACTGCAGGCTTTGCGTTCCGAAGTAATTCAACATTAGAAGAGGAACATTTCCCCAGT	0
RPS9A	174_182_185_193	variant	AATACAAAAGAGCGGACGTATACAACATGCCAAGTACGTCGTTAATCTTCTCCTTTTAAGGGGTTGAGAATATTTTTATTAAAAAATCATACTTGCTATGATTTTGAGGATCGGGTCCTCATAAATATTTTGAAGAGCCTTTGTTGAATTTTTTTCTTTTCGTTTTGTTCAATAATGGACGGTTCTTCATAGAATACTTTTTTAAGTAACGAAAATCCTCACACCCCGCTCCCGACACTTCAGGTAAAGCGTTCCGAAGTAATTCAACATTAGAAGAGGAACATTTCCCCAGT	15
AGTCGTTGAGCT	52	0	5
ACGTTGTGATAA	89	1	0
TCTAGGATCAAA	35	1	0
TGTACCGTTCAC	210	1	6
ATGACCCTGTTA	0	1	0
TATGTTAATTGA	238	1	4
TACTAGAGGAAA	70	2	0
GTGTGCCGAATT	44	0	0
TACGGTCTTAGT	229	2	2
CCTCGTAAACAT	96	1	1
TCAGTCGCCCGT	117	4	1
AGTTGTGAAATT	76	0	3
CAAGTGGATGCA	55	0	0
TGCTATGATTTT	0	1	0
GCATATTCCTCT	0	1	0
RPS9A	174_182_185_193	variant	AATACAAAAGAGCGGACGTATACAACATGCCAAGTACGTCGTTAATCTTCTCCTTTTAAGGGGTTGAGAATATTTTTATTAAAAAATCATACTTGCTATGATTTTGAGGATCGGGTCCTCATAAATATTTTGAAGAGCCTTTGTTGAATTTTTTTCTTTTCGTTTTGTTCAATAATGGACGGTTCTTCATAGAATACTTTTTTGCACGCCGAAAATATAGCCACCCGCCTCCCGACACTTCAGGTAAAGCGTTCCGAAGTAATTCAACATTAGAAGAGGAACATTTCCCCAGT	14
CCCGCGAAACTT	136	0	5
TTCCCCATACTT	21	2	0
GGAGTAGGGTAG	267	1	7
AAGTTGTTGGAC	41	0	0
GTAATAACCAAA	161	1	3
CTTTGAGAATAT	18	0	1
GTTATCATATAA	11	0	0
CCGGTTAGTTAC	81	0	0
TTTCACAGTAAG	50	2	1
CTTGTCAACTTT	0	2	0
GAAGGTCCACGT	13	0	0
GGTCGGGATTTC	64	1	0
GTATTTCGCTGT	1	0	0
AGCACCTTTCTT	246	1	5
RPS9A	174_182_185_193	variant	AATACAAAAGAGCGGACGTATACAACATGCCAAGTACGTCGTTAATCTTCTCCTTTTAAGGGGTTGAGAATATTTTTATTAAAAAATCATACTTGCTATGATTTTGAGGATCGGGTCCTCATAAATATTTTGAAGAGCCTTTGTTGAATTTTTTTCTTTTCGTTTTGTTCAATAATGGACGGTTCTTCATAGAATACTTTTTTTTCCTGAGAAATAATGTTAAACCCGCTCCCGACACTTCAGGTAAAGCGTTCCGAAGTAATTCAACATTAGAAGAGGAACATTTCCCCAGT	10
GACAAGTTGGGC	165	3	3
CAAGAGTTTTTT	110	1	0
CAGTGCACAGCT	17	1	0
CCTCTTTCTGGG	288	2	2
TTGACACCATTG	36	2	0
AGCAGATGAACT	73	1	2
GTAAGTCGTTCA	60	1	2
CACTGTATTTGC	8	0	1
CTTTTATTACTT	134	0	3
TCTGTTTTAAAA	1	0	0
RPS9A	174_182_185_193	variant	AATACAAAAGAGCGGACGTATACAACATGCCAAGTACGTCGTTAATCTTCTCCTTTTAAGGGGTTGAGAATATTTTTATTAAAAAATCATACTTGCTATGATTTTGAGGATCGGGTCCTCATAAATATTTTGAAGAGCCTTTGTTGAATTTTTTTCTTTTCGTTTTGTTCAATAATGGACGGTTCTTCATAGAATACTTTTTTCCAGCAAGAAAACCCTCTAAAGCCGCTCCCGACACTTCAGGTAAAGCGTTCCGAAGTAATTCAACATTAGAAGAGGAACATTTCCCCAGT	17
CGGCTACGATTC	434	1	10
ATTACTGTTTCG	397	2	6
GTGACGGGTTCA	0	3	0
ACTCTCGAATGG	0	1	0
GAGACCAGTATT	172	1	5
GGGCTGAGATAC	51	0	3
GTTTTGTACAGT	43	0	0
ATGATTAAAATA	5	1	0
TGCGGTAACCTT	7	1	0
GAAGCCAGAGTT	217	0	4
TATACTTAAACG	32	191	0
CCCCTGATAGTG	6	0	0
CTCCGATCACTG	47	0	1
TTTATCTCATAA	77	1	1
AATACATTTATC	97	1	3
TAATTGTTAATT	23	2	0
CTTGGTAGTTTA	0	1	0
RPS9A	174_182_185_193	variant	AATACAAAAGAGCGGACGTATACAACATGCCAAGTACGTCGTTAATCTTCTCCTTTTAAGGGGTTGAGAATATTTTTATTAAAAAATCATACTTGCTATGATTTTGAGGATCGGGTCCTCATAAATATTTTGAAGAGCCTTTGTTGAATTTTTTTCTTTTCGTTTTGTTCAATAATGGACGGTTCTTCATAGAATACTTTTTTTTTCCTAGAAAACCCATACACCCAGCTCCCGACACTTCAGGTAAAGCGTTCCGAAGTAATTCAACATTAGAAGAGGAACATTTCCCCAGT	16
CGTCCCGGTATG	0	1	0
AGCCGACCATTC	4	0	0
TAAGAATCCTAA	212	3	1
TGAATTACTACT	4	3	0
AGGTACCTGTCA	0	5	0
ACTCGTTTGTAG	1	11	0
TGTATGGTCACT	38	341	0
GTTGCCTTATAT	81	0	0
TAGGCGCCAGCC	9	0	1
ACTTGCCCCTTA	142	0	4
AAGGTCTATACT	301	1	6
GTCGCATAAGTC	255	0	7
AGGGTTTATTTG	186	2	4
TCCGATCACCCT	28	0	0
GCTGATACATCT	185	0	1
AGCTTTCAAAAA	1	0	0
RPS9A	174_182_185_193	variant	AATACAAAAGAGCGGACGTATACAACATGCCAAGTACGTCGTTAATCTTCTCCTTTTAAGGGGTTGAGAATATTTTTATTAAAAAATCATACTTGCTATGATTTTGAGGATCGGGTCCTCATAAATATTTTGAAGAGCCTTTGTTGAATTTTTTTCTTTTCGTTTTGTTCAATAATGGACGGTTCTTCATAGAATACTTTTTTTTTATGAGAAAGCCTATATACCGCACTCCCGACACTTCAGGTAAAGCGTTCCGAAGTAATTCAACATTAGAAGAGGAACATTTCCCCAGT	13
CTAGTTATCTAC	413	1	8
GCTCAATTTATT	190	1	1
CGAATAACATTG	0	1	0
GTGTGTCGGATA	402	1	17
TTCGTCAAAGAC	462	3	5
ACGATAGATGTT	0	3	0
TTACAGTATGTA	0	2	0
GGTATTTACGAT	22	0	1
TTAGACTTTCGG	68	1	1
TCTTTCGCAATA	163	2	5
TTTGCTTAGTCT	4	0	0
AGCCGAGGGGGA	3	0	0
TATTATTTTTTC	4	0	0
RPS9A	174_182_185_193	variant	AATACAAAAGAGCGGACGTATACAACATGCCAAGTACGTCGTTAATCTTCTCCTTTTAAGGGGTTGAGAATATTTTTATTAAAAAATCATACTTGCTATGATTTTGAGGATCGGGTCCTCATAAATATTTTGAAGAGCCTTTGTTGAATTTTTTTCTTTTCGTTTTGTTCAATAATGGACGGTTCTTCATAGAATACTTTTTTATTGCTAGAAAAAGTTTACACCGCACTCCCGACACTTCAGGTAAAGCGTTCCGAAGTAATTCAACATTAGAAGAGGAACATTTCCCCAGT	11
ACTGTTATATGG	169	2	1
TACACTCTTCCA	3	0	0
TGACGGAGATGA	1	0	0
GCTGTATGCTAT	56	3	0
ACTCTCGTTCAA	5	0	0
TCAGTCACGTCT	116	1	2
AGGTCTGTCTAA	0	1	0
GACATCGTTGCT	93	7	0
CTTTAGATAATT	158	0	3
TAGCGTTTGAGG	0	2	0
GCCTATAATTTA	2	1	0
RPS9A	174_182_185_193	variant	AATACAAAAGAGCGGACGTATACAACATGCCAAGTACGTCGTTAATCTTCTCCTTTTAAGGGGTTGAGAATATTTTTATTAAAAAATCATACTTGCTATGATTTTGAGGATCGGGTCCTCATAAATATTTTGAAGAGCCTTTGTTGAATTTTTTTCTTTTCGTTTTGTTCAATAATGGACGGTTCTTCATAGAATACTTTTTTGTTTGGCGAAAATATGTACACGCAACTCCCGACACTTCAGGTAAAGCGTTCCGAAGTAATTCAACATTAGAAGAGGAACATTTCCCCAGT	11
GTCTATCGGTTT	206	3	2
CCCCTACCAAAA	198	1	1
TGAGCTTGCCTC	209	1	3
CCCATCTTCGGT	0	1	0
GTTTGAGTTGAA	110	2	2
GCAAGATGTTGC	296	1	5
CACAACTCTGTT	85	0	0
AAGTGGTATTGG	176	3	3
AAAGCCTCGCTT	8	0	0
TACCGCGCTAGG	73	0	1
AATCTAGATTAT	119	2	3
RPS9A	174_182_185_193	compens	AATACAAAAGAGCGGACGTATACAACATGCCAAGTACGTCGTTAATCTTCTCCTTTTAAGGGGTTGAGAATATTTTTATTAAAAAATCATACTTGCTATGATTTTGAGGATCGGGTCCTCATAAATATTTTGAAGAGCCTTTGTTGAATTTTTTTCTTTTCGTTTTGTTCAATAATGGACGGTTCTTCATAGAATACTTTTTTAAGTAACGAAAATCCTCACACCCCGCTCCCGACACCGGGGGTGAGGCATGTTACTTTAATTCAACATTAGAAGAGGAACATTTCCCCAGT	3
TGCTGCGCTGAG	383	3	4
GTTGTGCCCCTA	19	6	0
ATTCGTGTTGTC	13	1	0
RPS9A	174_182_185_193	compens	AATACAAAAGAGCGGACGTATACAACATGCCAAGTACGTCGTTAATCTTCTCCTTTTAAGGGGTTGAGAATATTTTTATTAAAAAATCATACTTGCTATGATTTTGAGGATCGGGTCCTCATAAATATTTTGAAGAGCCTTTGTTGAATTTTTTTCTTTTCGTTTTGTTCAATAATGGACGGTTCTTCATAGAATACTTTTTTGCACGCCGAAAATATAGCCACCCGCCTCCCGACACGCGGGGGCTATCATGGCGTGCTAATTCAACATTAGAAGAGGAACATTTCCCCAGT	8
TGGTTGAATATT	284	2	4
CTTGGCCACCTT	113	1	2
CGCCTATACAGC	96	1	0
GCGTGGCGCGAA	10	0	0
ATTTAGATTTGT	31	0	0
GTTGACCGGTTC	237	2	8
CTATTTCGGAAG	221	0	2
ATTATTACTCCA	128	0	1
RPS9A	174_182_185_193	compens	AATACAAAAGAGCGGACGTATACAACATGCCAAGTACGTCGTTAATCTTCTCCTTTTAAGGGGTTGAGAATATTTTTATTAAAAAATCATACTTGCTATGATTTTGAGGATCGGGTCCTCATAAATATTTTGAAGAGCCTTTGTTGAATTTTTTTCTTTTCGTTTTGTTCAATAATGGACGGTTCTTCATAGAATACTTTTTTTTCCTGAGAAATAATGTTAAACCCGCTCCCGACACCGGGTTAACATCTATCAGGAATAATTCAACATTAGAAGAGGAACATTTCCCCAGT	4
CGGCGGTACCGG	0	2	0
ATTCGATGCTTT	75	1	0
GTTTTAATGTTT	42	0	1
ACCGCTTCATTC	0	1	0
RPS9A	174_182_185_193	compens	AATACAAAAGAGCGGACGTATACAACATGCCAAGTACGTCGTTAATCTTCTCCTTTTAAGGGGTTGAGAATATTTTTATTAAAAAATCATACTTGCTATGATTTTGAGGATCGGGTCCTCATAAATATTTTGAAGAGCCTTTGTTGAATTTTTTTCTTTTCGTTTTGTTCAATAATGGACGGTTCTTCATAGAATACTTTTTTCCAGCAAGAAAACCCTCTAAAGCCGCTCCCGACACCGGCTTAGAGGCGTTTGCTGGTAATTCAACATTAGAAGAGGAACATTTCCCCAGT	3
CTCCCCGTGCAT	0	1	0
CCACGCCGATAA	0	2	0
TCTTTCTAATTT	222	0	1
RPS9A	174_182_185_193	compens	AATACAAAAGAGCGGACGTATACAACATGCCAAGTACGTCGTTAATCTTCTCCTTTTAAGGGGTTGAGAATATTTTTATTAAAAAATCATACTTGCTATGATTTTGAGGATCGGGTCCTCATAAATATTTTGAAGAGCCTTTGTTGAATTTTTTTCTTTTCGTTTTGTTCAATAATGGACGGTTCTTCATAGAATACTTTTTTTTTCCTAGAAAACCCATACACCCAGCTCCCGACACCTGGGGTATGGCGTTAGGAAATAATTCAACATTAGAAGAGGAACATTTCCCCAGT	4
GCATACAGCATA	0	1	0
GTGCTTTAGATG	0	1	0
TACGCCTTTTTT	0	1	0
ACGTCCTGAATG	0	2	0
RPS9A	174_182_185_193	compens	AATACAAAAGAGCGGACGTATACAACATGCCAAGTACGTCGTTAATCTTCTCCTTTTAAGGGGTTGAGAATATTTTTATTAAAAAATCATACTTGCTATGATTTTGAGGATCGGGTCCTCATAAATATTTTGAAGAGCCTTTGTTGAATTTTTTTCTTTTCGTTTTGTTCAATAATGGACGGTTCTTCATAGAATACTTTTTTTTTATGAGAAAGCCTATATACCGCACTCCCGACACTGCGGATATAGCGCTCATAAGTAATTCAACATTAGAAGAGGAACATTTCCCCAGT	8
GGTTGTCTACAC	1	0	0
GTTAAGGAAAGT	49	0	1
ATTTTGGCGGCT	0	2	0
GCCTCTTTATCC	28	0	0
TAGATATTTCGG	197	0	4
GGTGTCCTCCCT	6	0	0
TTGTTGTGCAAT	180	1	4
ATAAGGCCCACT	4	1	0
RPS9A	174_182_185_193	compens	AATACAAAAGAGCGGACGTATACAACATGCCAAGTACGTCGTTAATCTTCTCCTTTTAAGGGGTTGAGAATATTTTTATTAAAAAATCATACTTGCTATGATTTTGAGGATCGGGTCCTCATAAATATTTTGAAGAGCCTTTGTTGAATTTTTTTCTTTTCGTTTTGTTCAATAATGGACGGTTCTTCATAGAATACTTTTTTATTGCTAGAAAAAGTTTACACCGCACTCCCGACACTGCGGGTAAACCTTTAGCAATTAATTCAACATTAGAAGAGGAACATTTCCCCAGT	2
GTTTAGTCTGCT	0	1	0
AGCCTAGAAGGG	3	0	0
RPS9A	174_182_185_193	compens	AATACAAAAGAGCGGACGTATACAACATGCCAAGTACGTCGTTAATCTTCTCCTTTTAAGGGGTTGAGAATATTTTTATTAAAAAATCATACTTGCTATGATTTTGAGGATCGGGTCCTCATAAATATTTTGAAGAGCCTTTGTTGAATTTTTTTCTTTTCGTTTTGTTCAATAATGGACGGTTCTTCATAGAATACTTTTTTGTTTGGCGAAAATATGTACACGCAACTCCCGACACTTGCGGTACATCATGCCAAACTAATTCAACATTAGAAGAGGAACATTTCCCCAGT	10
GTGTGTAGCCGC	1	5	0
CATTAAGTGGCT	252	2	3
GCGTTACGCGTC	0	1	0
ATCTAACAGTAT	100	0	5
AGCCTGTGTGTT	45	2	0
GATTAGGTGGGC	35	1	0
TTATCGTTATTT	27	0	1
ATTGCTTGTCCT	7	0	12
CTATTCATGAGG	5	0	0
ATCTGCCAAAGT	13	0	0
RPS9A	235	variant	AATACAAAAGAGCGGACGTATACAACATGCCAAGTACGTCGTTAATCTTCTCCTTTTAAGGGGTTGAGAATATTTTTATTAAAAAATCATACTTGCTATGATTTTGAGGATCGGGTCCTCATAAATATTTTGAAGAGCCTTTGTTGAATTTTTTTCTTTTCGTTTTGTTCAATAATGGACGGTTCTTCATAGAATACTTTTTTTTTCGGAGAAAACCTTTACACTGAACTCCCGACACTTCAGGTAAAGCGTTCCGAAGTAACCATGTCTTAGAAGAGGAACATTTCCCCAGT	1
GGGGCTAACATT	0	1	0
RPS9A	235	variant	AATACAAAAGAGCGGACGTATACAACATGCCAAGTACGTCGTTAATCTTCTCCTTTTAAGGGGTTGAGAATATTTTTATTAAAAAATCATACTTGCTATGATTTTGAGGATCGGGTCCTCATAAATATTTTGAAGAGCCTTTGTTGAATTTTTTTCTTTTCGTTTTGTTCAATAATGGACGGTTCTTCATAGAATACTTTTTTTTTCGGAGAAAACCTTTACACTGAACTCCCGACACTTCAGGTAAAGCGTTCCGAAGTAACAAATTCTTAGAAGAGGAACATTTCCCCAGT	5
CATGGGGTGGGC	37	2	0
CTGCGGCTCTAG	0	2	0
CAGGAGGCTGCT	0	1	0
AGCGCATTTTTT	0	1	0
CCTTATTGCAGC	0	1	0
RPS9A	235	variant	AATACAAAAGAGCGGACGTATACAACATGCCAAGTACGTCGTTAATCTTCTCCTTTTAAGGGGTTGAGAATATTTTTATTAAAAAATCATACTTGCTATGATTTTGAGGATCGGGTCCTCATAAATATTTTGAAGAGCCTTTGTTGAATTTTTTTCTTTTCGTTTTGTTCAATAATGGACGGTTCTTCATAGAATACTTTTTTTTTCGGAGAAAACCTTTACACTGAACTCCCGACACTTCAGGTAAAGCGTTCCGAAGTAATTCCAGTTTAGAAGAGGAACATTTCCCCAGT	5
ATCAGTCAGCTA	23	3	0
TCAGACTATTTG	2	0	0
CGATTACGCACT	22	0	0
TATATCTTTTGT	19	0	0
TGCCATAAATTA	0	2	0
RPS9A	235	variant	AATACAAAAGAGCGGACGTATACAACATGCCAAGTACGTCGTTAATCTTCTCCTTTTAAGGGGTTGAGAATATTTTTATTAAAAAATCATACTTGCTATGATTTTGAGGATCGGGTCCTCATAAATATTTTGAAGAGCCTTTGTTGAATTTTTTTCTTTTCGTTTTGTTCAATAATGGACGGTTCTTCATAGAATACTTTTTTTTTCGGAGAAAACCTTTACACTGAACTCCCGACACTTCAGGTAAAGCGTTCCGAAGTAAGGGATTTTTAGAAGAGGAACATTTCCCCAGT	7
AGTTGCAGCGAA	0	1	0
AAGTACTGCTAC	0	2	0
AGCTACCGGAGT	48	0	0
TTTACCCAACGA	2	0	0
TTCGACACTCTA	2	15	0
AAAAGTGACTTT	0	0	0
TCATATATAAGC	0	3	0
RPS9A	235	variant	AATACAAAAGAGCGGACGTATACAACATGCCAAGTACGTCGTTAATCTTCTCCTTTTAAGGGGTTGAGAATATTTTTATTAAAAAATCATACTTGCTATGATTTTGAGGATCGGGTCCTCATAAATATTTTGAAGAGCCTTTGTTGAATTTTTTTCTTTTCGTTTTGTTCAATAATGGACGGTTCTTCATAGAATACTTTTTTTTTCGGAGAAAACCTTTACACTGAACTCCCGACACTTCAGGTAAAGCGTTCCGAAGTAACGCCGGTTTAGAAGAGGAACATTTCCCCAGT	3
TTGCTTTTTATC	0	1	0
TTGTTATTTCGA	1	2	0
CCTCTGCTAGCT	0	2	0
RPS9A	235	variant	AATACAAAAGAGCGGACGTATACAACATGCCAAGTACGTCGTTAATCTTCTCCTTTTAAGGGGTTGAGAATATTTTTATTAAAAAATCATACTTGCTATGATTTTGAGGATCGGGTCCTCATAAATATTTTGAAGAGCCTTTGTTGAATTTTTTTCTTTTCGTTTTGTTCAATAATGGACGGTTCTTCATAGAATACTTTTTTTTTCGGAGAAAACCTTTACACTGAACTCCCGACACTTCAGGTAAAGCGTTCCGAAGTAACTTTATTTTAGAAGAGGAACATTTCCCCAGT	1
GCTTTTCTTTAC	0	2	0
RPS9A	235	variant	AATACAAAAGAGCGGACGTATACAACATGCCAAGTACGTCGTTAATCTTCTCCTTTTAAGGGGTTGAGAATATTTTTATTAAAAAATCATACTTGCTATGATTTTGAGGATCGGGTCCTCATAAATATTTTGAAGAGCCTTTGTTGAATTTTTTTCTTTTCGTTTTGTTCAATAATGGACGGTTCTTCATAGAATACTTTTTTTTTCGGAGAAAACCTTTACACTGAACTCCCGACACTTCAGGTAAAGCGTTCCGAAGTAACGGTGGCTTAGAAGAGGAACATTTCCCCAGT	3
CGGGGTTCATGT	0	51	0
AGTTATATTGCT	212	1	1
CGGAGGACTGCT	26	1	0
RPS9A	235	variant	AATACAAAAGAGCGGACGTATACAACATGCCAAGTACGTCGTTAATCTTCTCCTTTTAAGGGGTTGAGAATATTTTTATTAAAAAATCATACTTGCTATGATTTTGAGGATCGGGTCCTCATAAATATTTTGAAGAGCCTTTGTTGAATTTTTTTCTTTTCGTTTTGTTCAATAATGGACGGTTCTTCATAGAATACTTTTTTTTTCGGAGAAAACCTTTACACTGAACTCCCGACACTTCAGGTAAAGCGTTCCGAAGTAACTAGGTCTTAGAAGAGGAACATTTCCCCAGT	2
TTTATGCGCCTG	0	0	0
GGATTTTCATAC	8	0	0
RPS9A	60	variant	AATACAAAAGAGCGGACGTATACAACATGCCAAGTACGTCGTTAATCTTCTCCTTTTAAGGGGTTGAGAATATTTTTATTAAAAAATCATACGGTCTATGATTTTGAGGATCGGGTCCTCATAAATATTTTGAAGAGCCTTTGTTGAATTTTTTTCTTTTCGTTTTGTTCAATAATGGACGGTTCTTCATAGAATACTTTTTTTTTCGGAGAAAACCTTTACACTGAACTCCCGACACTTCAGGTAAAGCGTTCCGAAGTAATTCAACATTAGAAGAGGAACATTTCCCCAGT	4
CCGGGGTACCAT	7	0	0
GGATTTCCACGT	31	2	0
AAAAGTTGTACT	1	1	0
TTCCATGAAGTC	21	2	0
RPS9A	60	variant	AATACAAAAGAGCGGACGTATACAACATGCCAAGTACGTCGTTAATCTTCTCCTTTTAAGGGGTTGAGAATATTTTTATTAAAAAATCATATTCCGTATGATTTTGAGGATCGGGTCCTCATAAATATTTTGAAGAGCCTTTGTTGAATTTTTTTCTTTTCGTTTTGTTCAATAATGGACGGTTCTTCATAGAATACTTTTTTTTTCGGAGAAAACCTTTACACTGAACTCCCGACACTTCAGGTAAAGCGTTCCGAAGTAATTCAACATTAGAAGAGGAACATTTCCCCAGT	2
GAGCAACTTTTT	40	0	0
TAGGATCCCTTA	31	0	1
RPS9A	60	variant	AATACAAAAGAGCGGACGTATACAACATGCCAAGTACGTCGTTAATCTTCTCCTTTTAAGGGGTTGAGAATATTTTTATTAAAAAATCATATCCTGTATGATTTTGAGGATCGGGTCCTCATAAATATTTTGAAGAGCCTTTGTTGAATTTTTTTCTTTTCGTTTTGTTCAATAATGGACGGTTCTTCATAGAATACTTTTTTTTTCGGAGAAAACCTTTACACTGAACTCCCGACACTTCAGGTAAAGCGTTCCGAAGTAATTCAACATTAGAAGAGGAACATTTCCCCAGT	0
RPS9A	60	variant	AATACAAAAGAGCGGACGTATACAACATGCCAAGTACGTCGTTAATCTTCTCCTTTTAAGGGGTTGAGAATATTTTTATTAAAAAATCATATGCCTTATGATTTTGAGGATCGGGTCCTCATAAATATTTTGAAGAGCCTTTGTTGAATTTTTTTCTTTTCGTTTTGTTCAATAATGGACGGTTCTTCATAGAATACTTTTTTTTTCGGAGAAAACCTTTACACTGAACTCCCGACACTTCAGGTAAAGCGTTCCGAAGTAATTCAACATTAGAAGAGGAACATTTCCCCAGT	1
ACAGTTTCCCGG	1	0	0
RPS9A	60	variant	AATACAAAAGAGCGGACGTATACAACATGCCAAGTACGTCGTTAATCTTCTCCTTTTAAGGGGTTGAGAATATTTTTATTAAAAAATCATACTGTCTATGATTTTGAGGATCGGGTCCTCATAAATATTTTGAAGAGCCTTTGTTGAATTTTTTTCTTTTCGTTTTGTTCAATAATGGACGGTTCTTCATAGAATACTTTTTTTTTCGGAGAAAACCTTTACACTGAACTCCCGACACTTCAGGTAAAGCGTTCCGAAGTAATTCAACATTAGAAGAGGAACATTTCCCCAGT	0
RPS9A	60	variant	AATACAAAAGAGCGGACGTATACAACATGCCAAGTACGTCGTTAATCTTCTCCTTTTAAGGGGTTGAGAATATTTTTATTAAAAAATCATACGTCTTATGATTTTGAGGATCGGGTCCTCATAAATATTTTGAAGAGCCTTTGTTGAATTTTTTTCTTTTCGTTTTGTTCAATAATGGACGGTTCTTCATAGAATACTTTTTTTTTCGGAGAAAACCTTTACACTGAACTCCCGACACTTCAGGTAAAGCGTTCCGAAGTAATTCAACATTAGAAGAGGAACATTTCCCCAGT	0
RPS9A	60	variant	AATACAAAAGAGCGGACGTATACAACATGCCAAGTACGTCGTTAATCTTCTCCTTTTAAGGGGTTGAGAATATTTTTATTAAAAAATCATATGTCCTATGATTTTGAGGATCGGGTCCTCATAAATATTTTGAAGAGCCTTTGTTGAATTTTTTTCTTTTCGTTTTGTTCAATAATGGACGGTTCTTCATAGAATACTTTTTTTTTCGGAGAAAACCTTTACACTGAACTCCCGACACTTCAGGTAAAGCGTTCCGAAGTAATTCAACATTAGAAGAGGAACATTTCCCCAGT	2
CATGTGTTACCG	74	0	1
CCCATTCAGTGG	2	0	0
RPS9A	60	variant	AATACAAAAGAGCGGACGTATACAACATGCCAAGTACGTCGTTAATCTTCTCCTTTTAAGGGGTTGAGAATATTTTTATTAAAAAATCATATCGTCTATGATTTTGAGGATCGGGTCCTCATAAATATTTTGAAGAGCCTTTGTTGAATTTTTTTCTTTTCGTTTTGTTCAATAATGGACGGTTCTTCATAGAATACTTTTTTTTTCGGAGAAAACCTTTACACTGAACTCCCGACACTTCAGGTAAAGCGTTCCGAAGTAATTCAACATTAGAAGAGGAACATTTCCCCAGT	0
RPS9A	100	variant	AATACAAAAGAGCGGACGTATACAACATGCCAAGTACGTCGTTAATCTTCTCCTTTTAAGGGGTTGAGAATATTTTTATTAAAAAATCATACTTGCTATGATTTTGAGGATCGGGTCCTCATAAATATTCCCGTGAGCCTTTGTTGAATTTTTTTCTTTTCGTTTTGTTCAATAATGGACGGTTCTTCATAGAATACTTTTTTTTTCGGAGAAAACCTTTACACTGAACTCCCGACACTTCAGGTAAAGCGTTCCGAAGTAATTCAACATTAGAAGAGGAACATTTCCCCAGT	4
GGGACAGGAGCA	139	1	2
GGGGCATATTTT	23	0	0
ACAGATATTAAT	146	1	3
AACACCAGCACT	95	1	2
RPS9A	100	variant	AATACAAAAGAGCGGACGTATACAACATGCCAAGTACGTCGTTAATCTTCTCCTTTTAAGGGGTTGAGAATATTTTTATTAAAAAATCATACTTGCTATGATTTTGAGGATCGGGTCCTCATAAATATTCCGGCGAGCCTTTGTTGAATTTTTTTCTTTTCGTTTTGTTCAATAATGGACGGTTCTTCATAGAATACTTTTTTTTTCGGAGAAAACCTTTACACTGAACTCCCGACACTTCAGGTAAAGCGTTCCGAAGTAATTCAACATTAGAAGAGGAACATTTCCCCAGT	1
TCTTCCCTTTGT	1	0	0
RPS9A	100	variant	AATACAAAAGAGCGGACGTATACAACATGCCAAGTACGTCGTTAATCTTCTCCTTTTAAGGGGTTGAGAATATTTTTATTAAAAAATCATACTTGCTATGATTTTGAGGATCGGGTCCTCATAAATATTCAAACGAGCCTTTGTTGAATTTTTTTCTTTTCGTTTTGTTCAATAATGGACGGTTCTTCATAGAATACTTTTTTTTTCGGAGAAAACCTTTACACTGAACTCCCGACACTTCAGGTAAAGCGTTCCGAAGTAATTCAACATTAGAAGAGGAACATTTCCCCAGT	3
TGTCTCTCTTCT	88	0	1
CACACCCACCTG	0	1	0
TTTTATGGTCAG	165	1	1
RPS9A	100	variant	AATACAAAAGAGCGGACGTATACAACATGCCAAGTACGTCGTTAATCTTCTCCTTTTAAGGGGTTGAGAATATTTTTATTAAAAAATCATACTTGCTATGATTTTGAGGATCGGGTCCTCATAAATATTTGCACGAGCCTTTGTTGAATTTTTTTCTTTTCGTTTTGTTCAATAATGGACGGTTCTTCATAGAATACTTTTTTTTTCGGAGAAAACCTTTACACTGAACTCCCGACACTTCAGGTAAAGCGTTCCGAAGTAATTCAACATTAGAAGAGGAACATTTCCCCAGT	5
TCTAGTGGTCTG	1	27	0
TTAGCGGTCTCG	12	1	1
TTGGGTACACCA	7	1	0
TGTTTTAAGGTG	0	2	0
TTGCACTAGCTC	13	1	0
RPS9A	100	variant	AATACAAAAGAGCGGACGTATACAACATGCCAAGTACGTCGTTAATCTTCTCCTTTTAAGGGGTTGAGAATATTTTTATTAAAAAATCATACTTGCTATGATTTTGAGGATCGGGTCCTCATAAATATTTGGCTGAGCCTTTGTTGAATTTTTTTCTTTTCGTTTTGTTCAATAATGGACGGTTCTTCATAGAATACTTTTTTTTTCGGAGAAAACCTTTACACTGAACTCCCGACACTTCAGGTAAAGCGTTCCGAAGTAATTCAACATTAGAAGAGGAACATTTCCCCAGT	0
RPS9A	100	variant	AATACAAAAGAGCGGACGTATACAACATGCCAAGTACGTCGTTAATCTTCTCCTTTTAAGGGGTTGAGAATATTTTTATTAAAAAATCATACTTGCTATGATTTTGAGGATCGGGTCCTCATAAATATTCGATCGAGCCTTTGTTGAATTTTTTTCTTTTCGTTTTGTTCAATAATGGACGGTTCTTCATAGAATACTTTTTTTTTCGGAGAAAACCTTTACACTGAACTCCCGACACTTCAGGTAAAGCGTTCCGAAGTAATTCAACATTAGAAGAGGAACATTTCCCCAGT	1
AAGCTTTTATGT	90	0	3
RPS9A	100	variant	AATACAAAAGAGCGGACGTATACAACATGCCAAGTACGTCGTTAATCTTCTCCTTTTAAGGGGTTGAGAATATTTTTATTAAAAAATCATACTTGCTATGATTTTGAGGATCGGGTCCTCATAAATATTTCGATGAGCCTTTGTTGAATTTTTTTCTTTTCGTTTTGTTCAATAATGGACGGTTCTTCATAGAATACTTTTTTTTTCGGAGAAAACCTTTACACTGAACTCCCGACACTTCAGGTAAAGCGTTCCGAAGTAATTCAACATTAGAAGAGGAACATTTCCCCAGT	5
TCCTCCTATTAT	189	0	6
CTTGTGTGGCCT	44	0	0
ACGTTCCGTCCA	185	1	0
TCTTTTCTTTGT	6	0	1
CATTTTATCCTT	2	7	0
RPS9A	100	variant	AATACAAAAGAGCGGACGTATACAACATGCCAAGTACGTCGTTAATCTTCTCCTTTTAAGGGGTTGAGAATATTTTTATTAAAAAATCATACTTGCTATGATTTTGAGGATCGGGTCCTCATAAATATTTCCATGAGCCTTTGTTGAATTTTTTTCTTTTCGTTTTGTTCAATAATGGACGGTTCTTCATAGAATACTTTTTTTTTCGGAGAAAACCTTTACACTGAACTCCCGACACTTCAGGTAAAGCGTTCCGAAGTAATTCAACATTAGAAGAGGAACATTTCCCCAGT	1
GACCTAGTAGAT	0	1	0
RPS9A	200	variant	AATACAAAAGAGCGGACGTATACAACATGCCAAGTACGTCGTTAATCTTCTCCTTTTAAGGGGTTGAGAATATTTTTATTAAAAAATCATACTTGCTATGATTTTGAGGATCGGGTCCTCATAAATATTTTGAAGAGCCTTTGTTGAATTTTTTTCTTTTCGTTTTGTTCAATAATGGACGGTTCTTCATAGAATACTTTTTTTTTCGGAGAAAACCTTTACACTGAAACATCGCCCCTTCAGGTAAAGCGTTCCGAAGTAATTCAACATTAGAAGAGGAACATTTCCCCAGT	7
TGGTTCGTAATG	39	3	0
TTTGGGTGGAGG	71	1	0
TACGAACTCCTT	106	0	1
TCCCCCAGTGTA	124	0	1
CCTTTTTACATA	41	190	1
TAGACTCGTTCG	239	1	1
TATTTTATGCTA	260	1	2
RPS9A	200	variant	AATACAAAAGAGCGGACGTATACAACATGCCAAGTACGTCGTTAATCTTCTCCTTTTAAGGGGTTGAGAATATTTTTATTAAAAAATCATACTTGCTATGATTTTGAGGATCGGGTCCTCATAAATATTTTGAAGAGCCTTTGTTGAATTTTTTTCTTTTCGTTTTGTTCAATAATGGACGGTTCTTCATAGAATACTTTTTTTTTCGGAGAAAACCTTTACACTGAACGCCCCCAATTTCAGGTAAAGCGTTCCGAAGTAATTCAACATTAGAAGAGGAACATTTCCCCAGT	6
AGTGCAAAACGT	20	1	0
TCGCGATGATTA	48	0	2
CCAATACTACTA	60	1	0
ACCGGTGCGACC	76	0	1
CAAAGACATAAT	27	0	0
TTAAGGTCCGTT	180	0	1
RPS9A	200	variant	AATACAAAAGAGCGGACGTATACAACATGCCAAGTACGTCGTTAATCTTCTCCTTTTAAGGGGTTGAGAATATTTTTATTAAAAAATCATACTTGCTATGATTTTGAGGATCGGGTCCTCATAAATATTTTGAAGAGCCTTTGTTGAATTTTTTTCTTTTCGTTTTGTTCAATAATGGACGGTTCTTCATAGAATACTTTTTTTTTCGGAGAAAACCTTTACACTGAATCCCTTTAACTTCAGGTAAAGCGTTCCGAAGTAATTCAACATTAGAAGAGGAACATTTCCCCAGT	14
TGTCCTCGCGCG	109	7	0
TTCAATAGCTTG	319	1	6
GTCTTCCATAAG	896	9	18
TTTGTGCCACAT	192	2	3
AGTATTAGGTGA	74	1	2
GGTTTCCCAGCC	419	1	12
GATCATAGTTGG	2	0	0
TCTCATCATTAG	311	5	4
AGTTAATGTTAA	5	0	0
TGTTGAAGCACA	250	4	1
AACCTGTTACAA	195	2	4
TGTAATCTAAAG	271	2	8
TGGTTGTATCAA	10	2	0
TTGTTTTTTCTT	55	0	4
RPS9A	200	variant	AATACAAAAGAGCGGACGTATACAACATGCCAAGTACGTCGTTAATCTTCTCCTTTTAAGGGGTTGAGAATATTTTTATTAAAAAATCATACTTGCTATGATTTTGAGGATCGGGTCCTCATAAATATTTTGAAGAGCCTTTGTTGAATTTTTTTCTTTTCGTTTTGTTCAATAATGGACGGTTCTTCATAGAATACTTTTTTTTTCGGAGAAAACCTTTACACTGAAAAGGTGGAGATTCAGGTAAAGCGTTCCGAAGTAATTCAACATTAGAAGAGGAACATTTCCCCAGT	6
TCCAGCCCTAGT	302	1	5
TTAACATTCTGG	133	2	0
GAAATTATCTAA	10	1	33
TCGTTTCCCTCG	173	2	4
AGCGCGTTACTG	55	1	0
TACTTCCCTGAT	97	1	3
RPS9A	200	variant	AATACAAAAGAGCGGACGTATACAACATGCCAAGTACGTCGTTAATCTTCTCCTTTTAAGGGGTTGAGAATATTTTTATTAAAAAATCATACTTGCTATGATTTTGAGGATCGGGTCCTCATAAATATTTTGAAGAGCCTTTGTTGAATTTTTTTCTTTTCGTTTTGTTCAATAATGGACGGTTCTTCATAGAATACTTTTTTTTTCGGAGAAAACCTTTACACTGAATATATTCTTCTTCAGGTAAAGCGTTCCGAAGTAATTCAACATTAGAAGAGGAACATTTCCCCAGT	4
ACAGGATATGTT	126	0	2
CTAAAACTTATA	1	0	1
CCCTTTTACTAC	152	0	2
GATCCGTTGATG	165	3	3
RPS9A	200	variant	AATACAAAAGAGCGGACGTATACAACATGCCAAGTACGTCGTTAATCTTCTCCTTTTAAGGGGTTGAGAATATTTTTATTAAAAAATCATACTTGCTATGATTTTGAGGATCGGGTCCTCATAAATATTTTGAAGAGCCTTTGTTGAATTTTTTTCTTTTCGTTTTGTTCAATAATGGACGGTTCTTCATAGAATACTTTTTTTTTCGGAGAAAACCTTTACACTGAAAATTCAGCAGTTCAGGTAAAGCGTTCCGAAGTAATTCAACATTAGAAGAGGAACATTTCCCCAGT	8
CGCACATGACTA	69	5	0
CCTTGCGCTACC	356	0	5
GGTTGTTCAACT	399	0	13
TAGTCCATTGTG	92	0	1
ATATATCTGTTT	611	6	13
CTGCTTGATTCT	101	1	1
GATTATTATGGT	255	1	1
CATAGCTTTGTC	59	0	1
RPS9A	200	variant	AATACAAAAGAGCGGACGTATACAACATGCCAAGTACGTCGTTAATCTTCTCCTTTTAAGGGGTTGAGAATATTTTTATTAAAAAATCATACTTGCTATGATTTTGAGGATCGGGTCCTCATAAATATTTTGAAGAGCCTTTGTTGAATTTTTTTCTTTTCGTTTTGTTCAATAATGGACGGTTCTTCATAGAATACTTTTTTTTTCGGAGAAAACCTTTACACTGAACAGGGTCGTTTTCAGGTAAAGCGTTCCGAAGTAATTCAACATTAGAAGAGGAACATTTCCCCAGT	4
GTCCCGACGTTG	291	3	5
GCGGTGATTTTG	56	1	0
TGTAGATTTCTT	69	0	0
GTTAGGTGCCTT	211	0	7
RPS9A	200	variant	AATACAAAAGAGCGGACGTATACAACATGCCAAGTACGTCGTTAATCTTCTCCTTTTAAGGGGTTGAGAATATTTTTATTAAAAAATCATACTTGCTATGATTTTGAGGATCGGGTCCTCATAAATATTTTGAAGAGCCTTTGTTGAATTTTTTTCTTTTCGTTTTGTTCAATAATGGACGGTTCTTCATAGAATACTTTTTTTTTCGGAGAAAACCTTTACACTGAACAAGAGACACTTCAGGTAAAGCGTTCCGAAGTAATTCAACATTAGAAGAGGAACATTTCCCCAGT	5
TCTCACTTAAGG	45	1	1
AAAGCTATTTAT	234	2	0
CATGAGCTCACG	165	2	0
GTAAAGTTGAGT	724	2	14
TTGACCCGTTAA	254	5	2
RPS14B	40	variant	AACAACTCCCAGAAGACGAATAACAATTAAGAATGGCTAACGGTACGTGAAAGGGGTGATATCCTGTTTAACAACCCTCCAACTATCTTTTTTTCAGATGGAGACTGTGATCGGGTAGCGCATGATGTTATTATTGGAATTTTATTTTTTTTGCAACTTTGAAGCACTCCTAACTATATTGCAATAGTGTTATGAGATGCTACTTATGTTTGTAAGGCCATGAAATTCTGTAATACGGAGTTAAAATTTCTGCAATAAAGCACTTCAATGCTATTGTGTTATAGAGGCTCTGCG	14
AAGATAATGCTA	2	0	0
GCAAGAGAAACT	103	0	1
CACGGTAGATTG	24	0	0
ATTGACATAATA	52	0	0
TTAAGTCTTTGT	23	0	4
GCTCTAATGTCC	34	0	2
CTCGCTCGACAT	19	0	2
CTCTTTTATACA	27	0	1
CGTTTTTATACT	23	0	0
TTATTGCGTTCA	5	0	1
TTTTCTGTTACT	2	0	0
GTTTTTAAGTGT	19	0	2
AGTCTTGTGGAG	1	0	1
TTTATTTTATTC	1	0	0
RPS14B	40	variant	AACAACTCCCAGAAGACGAATAACAATTAAGAATGGCTAACGGTACGTGAAAGGGGTGATATCCTGTTTAACAACCAGACCAAGGTCTTTTTTTCAGATGGAGACTGTGATCGGGTAGCGCATGATGTTATTATTGGAATTTTATTTTTTTTGCAACTTTGAAGCACTCCTAACTATATTGCAATAGTGTTATGAGATGCTACTTATGTTTGTAAGGCCATGAAATTCTGTAATACGGAGTTAAAATTTCTGCAATAAAGCACTTCAATGCTATTGTGTTATAGAGGCTCTGCG	7
ACTGCATTGGAA	30	0	0
TCCTGCATTTTG	24	0	0
CCGATACTCGTA	2	0	0
CTATTCGATCCT	1	0	0
CTCTGCCTAGTT	1	0	0
CGGGTAGTCCTT	38	0	1
CTCTCGCATTTA	48	0	0
RPS14B	40	variant	AACAACTCCCAGAAGACGAATAACAATTAAGAATGGCTAACGGTACGTGAAAGGGGTGATATCCTGTTTAACAACCGTAACCAAGTCTTTTTTTCAGATGGAGACTGTGATCGGGTAGCGCATGATGTTATTATTGGAATTTTATTTTTTTTGCAACTTTGAAGCACTCCTAACTATATTGCAATAGTGTTATGAGATGCTACTTATGTTTGTAAGGCCATGAAATTCTGTAATACGGAGTTAAAATTTCTGCAATAAAGCACTTCAATGCTATTGTGTTATAGAGGCTCTGCG	0
RPS14B	40	variant	AACAACTCCCAGAAGACGAATAACAATTAAGAATGGCTAACGGTACGTGAAAGGGGTGATATCCTGTTTAACGACCATCAGACCCTCTTTTTTTCAGATGGAGACTGTGATCGGGTAGCGCATGATGTTATTATTGGAATTTTATTTTTTTTGCAACTTTGAAGCACTCCTAACTATATTGCAATAGTGTTATGAGATGCTACTTATGTTTGTAAGGCCATGAAATTCTGTAATACGGAGTTAAAATTTCTGCAATAAAGCACTTCAATGCTATTGTGTTATAGAGGCTCTGCG	3
CGAAATTCCTCA	1	0	0
ACGGCCTGTTCT	1	0	0
CTCAACTCATTT	1	0	0
RPS14B	40	variant	AACAACTCCCAGAAGACGAATAACAATTAAGAATGGCTAACGGTACGTGAAAGGGGTGATATCCTGTTTAATAACCATTAATTTGTCTTTTTTTCAGATGGAGACTGTGATCGGGTAGCGCATGATGTTATTATTGGAATTTTATTTTTTTTGCAACTTTGAAGCACTCCTAACTATATTGCAATAGTGTTATGAGATGCTACTTATGTTTGTAAGGCCATGAAATTCTGTAATACGGAGTTAAAATTTCTGCAATAAAGCACTTCAATGCTATTGTGTTATAGAGGCTCTGCG	11
AGGCACGGATTT	1	0	0
ACGACTCTTTTG	25	0	2
ACGACAACCAGC	11	0	0
GTAGAAAGGCTA	5	0	0
TAACGTCTACGT	18	0	1
ACTGAATACATA	18	0	1
TGTGTTAATGTC	11	0	0
TTGATTCATTAA	22	0	0
ATACATAATTTA	2	0	0
TTTAGCAGTCAG	58	0	0
GTATTGCTTTTA	22	0	0
RPS14B	40	variant	AACAACTCCCAGAAGACGAATAACAATTAAGAATGGCTAACGGTACGTGAAAGGGGTGATATCCTGTTTAACAACCTAAGCCTATTCTTTTTTTCAGATGGAGACTGTGATCGGGTAGCGCATGATGTTATTATTGGAATTTTATTTTTTTTGCAACTTTGAAGCACTCCTAACTATATTGCAATAGTGTTATGAGATGCTACTTATGTTTGTAAGGCCATGAAATTCTGTAATACGGAGTTAAAATTTCTGCAATAAAGCACTTCAATGCTATTGTGTTATAGAGGCTCTGCG	2
GCGTGACAAACA	33	0	0
ATCTCACAAACT	1	0	0
RPS14B	40	variant	AACAACTCCCAGAAGACGAATAACAATTAAGAATGGCTAACGGTACGTGAAAGGGGTGATATCCTGTTTAACAGCCTCTTATGCATCTTTTTTTCAGATGGAGACTGTGATCGGGTAGCGCATGATGTTATTATTGGAATTTTATTTTTTTTGCAACTTTGAAGCACTCCTAACTATATTGCAATAGTGTTATGAGATGCTACTTATGTTTGTAAGGCCATGAAATTCTGTAATACGGAGTTAAAATTTCTGCAATAAAGCACTTCAATGCTATTGTGTTATAGAGGCTCTGCG	7
ATTTTCCATTTG	17	0	1
CACCGCTGTAAT	3	0	0
GTTGACCGTAGA	0	0	1
GATTTTATGGGA	14	0	0
CGGTGAAATACA	30	0	2
ATATTGAACATT	1	0	0
GGAAAGCTACGC	6	0	0
RPS14B	40	variant	AACAACTCCCAGAAGACGAATAACAATTAAGAATGGCTAACGGTACGTGAAAGGGGTGATATCCTGTTTAACAATCATATTATGTTCTTTTTTTCAGATGGAGACTGTGATCGGGTAGCGCATGATGTTATTATTGGAATTTTATTTTTTTTGCAACTTTGAAGCACTCCTAACTATATTGCAATAGTGTTATGAGATGCTACTTATGTTTGTAAGGCCATGAAATTCTGTAATACGGAGTTAAAATTTCTGCAATAAAGCACTTCAATGCTATTGTGTTATAGAGGCTCTGCG	3
CAGTCATCTTGG	49	0	2
TTCATCCTTTAT	1	0	0
TAAGGAATTGTC	1	0	0
RPS14B	40	variant	AACAACTCCCAGAAGACGAATAACAATTAAGAATGGCTAACGGTACGTGAAAGGGGTGATATCCTGTTTAACAGCCTTACCTTATTCTTTTTTTCAGATGGAGACTGTGATCGGGTAGCGCATGATGTTATTATTGGAATTTTATTTTTTTTGCAACTTTGAAGCACTCCTAACTATATTGCAATAGTGTTATGAGATGCTACTTATGTTTGTAAGGCCATGAAATTCTGTAATACGGAGTTAAAATTTCTGCAATAAAGCACTTCAATGCTATTGTGTTATAGAGGCTCTGCG	8
ATCTTTGCCTAT	17	0	0
GGGACTAACACA	2	0	0
GGAATACTGTAA	53	0	2
TTCTCAGGTCTT	37	0	0
GTTGTAGTTGTC	57	0	2
GGCAACGCTATT	41	0	1
CAAAAGCTAATG	2	0	0
AAATTCGCCGGA	3	0	0
RPS14B	40	variant	AACAACTCCCAGAAGACGAATAACAATTAAGAATGGCTAACGGTACGTGAAAGGGGTGATATCCTGTTTAACAACCTTTCGCTCGTCTTTTTTTCAGATGGAGACTGTGATCGGGTAGCGCATGATGTTATTATTGGAATTTTATTTTTTTTGCAACTTTGAAGCACTCCTAACTATATTGCAATAGTGTTATGAGATGCTACTTATGTTTGTAAGGCCATGAAATTCTGTAATACGGAGTTAAAATTTCTGCAATAAAGCACTTCAATGCTATTGTGTTATAGAGGCTCTGCG	5
GCTCTCGTAACC	21	0	0
CGCCTTATACAA	38	0	1
GCACACCTTTCG	10	0	1
AGCACCCGCGCG	17	0	1
CATTACTTTTGA	1	0	0
RPS14B	40	variant	AACAACTCCCAGAAGACGAATAACAATTAAGAATGGCTAACGGTACGTGAAAGGGGTGATATCCTGTTTAACAACCTCTTGTGATTCTTTTTTTCAGATGGAGACTGTGATCGGGTAGCGCATGATGTTATTATTGGAATTTTATTTTTTTTGCAACTTTGAAGCACTCCTAACTATATTGCAATAGTGTTATGAGATGCTACTTATGTTTGTAAGGCCATGAAATTCTGTAATACGGAGTTAAAATTTCTGCAATAAAGCACTTCAATGCTATTGTGTTATAGAGGCTCTGCG	16
TCTGATCTGTGT	66	0	2
TTGGCGTGAATG	75	0	2
TGTCGTCATCGA	30	0	0
CGTTCTTTATTG	2	0	0
TACGCAAAACCT	1	0	0
TTCACCCTAAAC	32	0	0
GACACAAATCTA	19	0	0
TATTTTACACAG	3	0	0
GGCGACTAATTT	46	0	1
TTTATCTGTTTC	2	0	0
CCTGCCTTGTAT	28	0	2
GAACATACCATA	32	0	0
TGGCGATCACCA	19	0	0
CTCACGACGATC	41	0	1
GGCTACCTACAT	1	0	0
CCCTAATATTGG	6	0	0
RPS14B	40	variant	AACAACTCCCAGAAGACGAATAACAATTAAGAATGGCTAACGGTACGTGAAAGGGGTGATATCCTGTTTAACAACCGCTAGATATTCTTTTTTTCAGATGGAGACTGTGATCGGGTAGCGCATGATGTTATTATTGGAATTTTATTTTTTTTGCAACTTTGAAGCACTCCTAACTATATTGCAATAGTGTTATGAGATGCTACTTATGTTTGTAAGGCCATGAAATTCTGTAATACGGAGTTAAAATTTCTGCAATAAAGCACTTCAATGCTATTGTGTTATAGAGGCTCTGCG	7
TGTTTCAAAGGC	56	0	1
TTGGTATATTAA	3	0	0
CCTAAGCTTGTC	55	0	1
TTAGGTCTTTTG	10	0	0
TTCGACTGCCGG	2	0	0
GTAAGCTATTAT	49	0	1
GCAGGGGCTGCT	20	0	0
RPS14B	40	variant	AACAACTCCCAGAAGACGAATAACAATTAAGAATGGCTAACGGTACGTGAAAGGGGTGATATCCTGTTTAACACCATTTCTTCACTCTTTTTTTCAGATGGAGACTGTGATCGGGTAGCGCATGATGTTATTATTGGAATTTTATTTTTTTTGCAACTTTGAAGCACTCCTAACTATATTGCAATAGTGTTATGAGATGCTACTTATGTTTGTAAGGCCATGAAATTCTGTAATACGGAGTTAAAATTTCTGCAATAAAGCACTTCAATGCTATTGTGTTATAGAGGCTCTGCG	5
CGTCTGTCTCCT	2	0	0
GCTCACGGCCTT	33	0	0
CGGGTGGAGTTT	1	0	0
AGACCTGTACCC	28	0	3
TATTTGATTGTG	5	0	0
RPS14B	40	variant	AACAACTCCCAGAAGACGAATAACAATTAAGAATGGCTAACGGTACGTGAAAGGGGTGATATCCTGTTTAATAACCATTATGTATTCTTTTTTTCAGATGGAGACTGTGATCGGGTAGCGCATGATGTTATTATTGGAATTTTATTTTTTTTGCAACTTTGAAGCACTCCTAACTATATTGCAATAGTGTTATGAGATGCTACTTATGTTTGTAAGGCCATGAAATTCTGTAATACGGAGTTAAAATTTCTGCAATAAAGCACTTCAATGCTATTGTGTTATAGAGGCTCTGCG	4
TTGTTAGTTCCT	44	0	0
ATTGTGTGCATT	38	0	0
CCTCGTTCCCGA	1	0	0
AAAAACCCCAGC	1	0	0
RPS14B	40	variant	AACAACTCCCAGAAGACGAATAACAATTAAGAATGGCTAACGGTACGTGAAAGGGGTGATATCCTGTTTAACACCATTTCATTATTCTTTTTTTCAGATGGAGACTGTGATCGGGTAGCGCATGATGTTATTATTGGAATTTTATTTTTTTTGCAACTTTGAAGCACTCCTAACTATATTGCAATAGTGTTATGAGATGCTACTTATGTTTGTAAGGCCATGAAATTCTGTAATACGGAGTTAAAATTTCTGCAATAAAGCACTTCAATGCTATTGTGTTATAGAGGCTCTGCG	19
TCAGGTCTGATT	30	0	0
TAAGTCAGGTCA	44	0	1
ACGCGATACTAT	9	0	1
CGCAGTAGTTTT	26	0	2
TTCGCAGAAGAT	33	0	1
CCTTTGGTCCAA	62	0	2
TTCCGGAAACCG	15	0	0
ATCGATACGCGT	11	0	1
TGTTAGTCCCCG	42	0	1
TTGGCTATAGAA	36	0	1
CGCGGTGTAGTC	51	0	1
ATCGCACCTCAC	36	0	0
TCAGCTCCGCTT	1	0	0
ATATTTTGGTGA	0	1	0
CGTAACAGGTTT	3	0	0
CCGAAGTTATTC	1	0	0
TATAACTTAGTG	0	1	0
TTTAGATATTTC	2	0	0
ACTCAGTTGTTC	0	1	0
RPS14B	40	variant	AACAACTCCCAGAAGACGAATAACAATTAAGAATGGCTAACGGTACGTGAAAGGGGTGATATCCTGTTTAACAACTCTCTGTTAGTCTTTTTTTCAGATGGAGACTGTGATCGGGTAGCGCATGATGTTATTATTGGAATTTTATTTTTTTTGCAACTTTGAAGCACTCCTAACTATATTGCAATAGTGTTATGAGATGCTACTTATGTTTGTAAGGCCATGAAATTCTGTAATACGGAGTTAAAATTTCTGCAATAAAGCACTTCAATGCTATTGTGTTATAGAGGCTCTGCG	5
CCTTTCATTTTA	49	0	2
ATCGATACCCCC	1	0	0
ATAGAGTTATTA	1	0	0
TCTGCTTAAAGG	1	0	0
ATTATCGGCCTC	33	0	0
RPS14B	57	variant	AACAACTCCCAGAAGACGAATAACAATTAAGAATGGCTAACGGTACGTGAAAGGGGTGATATCCTGTTTAAAACCATTTAGTTATTCTTTTTTTCCTCCTGAGACTGTGATCGGGTAGCGCATGATGTTATTATTGGAATTTTATTTTTTTTGCAACTTTGAAGCACTCCTAACTATATTGCAATAGTGTTATGAGATGCTACTTATGTTTGTAAGGCCATGAAATTCTGTAATACGGAGTTAAAATTTCTGCAATAAAGCACTTCAATGCTATTGTGTTATAGAGGCTCTGCG	3
GGCTCTTTGCAC	1	0	0
ACCTGCCTTCTC	28	0	0
CGCGCTGAAGGT	30	0	2
RPS14B	57	variant	AACAACTCCCAGAAGACGAATAACAATTAAGAATGGCTAACGGTACGTGAAAGGGGTGATATCCTGTTTAAAACCATTTAGTTATTCTTTTTTTCAGCTTCAGACTGTGATCGGGTAGCGCATGATGTTATTATTGGAATTTTATTTTTTTTGCAACTTTGAAGCACTCCTAACTATATTGCAATAGTGTTATGAGATGCTACTTATGTTTGTAAGGCCATGAAATTCTGTAATACGGAGTTAAAATTTCTGCAATAAAGCACTTCAATGCTATTGTGTTATAGAGGCTCTGCG	3
GCTATGGACTAC	0	1	1
TTCTTAAATTAC	31	0	0
ACAACACACATG	2	0	0
RPS14B	57	variant	AACAACTCCCAGAAGACGAATAACAATTAAGAATGGCTAACGGTACGTGAAAGGGGTGATATCCTGTTTAAAACCATTTAGTTATTCTTTTTTTCAGTACCAGACTGTGATCGGGTAGCGCATGATGTTATTATTGGAATTTTATTTTTTTTGCAACTTTGAAGCACTCCTAACTATATTGCAATAGTGTTATGAGATGCTACTTATGTTTGTAAGGCCATGAAATTCTGTAATACGGAGTTAAAATTTCTGCAATAAAGCACTTCAATGCTATTGTGTTATAGAGGCTCTGCG	4
AACGGGAAGTTT	43	0	0
TCTGTTTTGTCA	21	0	0
TTGTTGCGTCTT	1	0	0
TGTTTGCCTCTT	5	0	1
RPS14B	57	variant	AACAACTCCCAGAAGACGAATAACAATTAAGAATGGCTAACGGTACGTGAAAGGGGTGATATCCTGTTTAAAACCATTTAGTTATTCTTTTTTTCAGCCTAAGACTGTGATCGGGTAGCGCATGATGTTATTATTGGAATTTTATTTTTTTTGCAACTTTGAAGCACTCCTAACTATATTGCAATAGTGTTATGAGATGCTACTTATGTTTGTAAGGCCATGAAATTCTGTAATACGGAGTTAAAATTTCTGCAATAAAGCACTTCAATGCTATTGTGTTATAGAGGCTCTGCG	4
CTTTATCCGCAA	7	0	0
TATTTTCTGTTA	1	0	0
ATAAAACTGTTA	1	0	0
CTAGCCTTTTTT	3	0	0
RPS14B	57	variant	AACAACTCCCAGAAGACGAATAACAATTAAGAATGGCTAACGGTACGTGAAAGGGGTGATATCCTGTTTAAAACCATTTAGTTATTCTTTTTTTCAGCCCCAGACTGTGATCGGGTAGCGCATGATGTTATTATTGGAATTTTATTTTTTTTGCAACTTTGAAGCACTCCTAACTATATTGCAATAGTGTTATGAGATGCTACTTATGTTTGTAAGGCCATGAAATTCTGTAATACGGAGTTAAAATTTCTGCAATAAAGCACTTCAATGCTATTGTGTTATAGAGGCTCTGCG	6
CCTACGTGCTTC	1	0	0
TGTTGTTTATGC	1	0	0
CGCCTGTCACAT	39	0	0
TTTAACCATTGT	25	0	0
CGGAATGTGTCA	0	1	0
GTCATTCCCCCA	3	0	0
RPS14B	57	variant	AACAACTCCCAGAAGACGAATAACAATTAAGAATGGCTAACGGTACGTGAAAGGGGTGATATCCTGTTTAAAACCATTTAGTTATTCTTTTTTTCAGTACAAGACTGTGATCGGGTAGCGCATGATGTTATTATTGGAATTTTATTTTTTTTGCAACTTTGAAGCACTCCTAACTATATTGCAATAGTGTTATGAGATGCTACTTATGTTTGTAAGGCCATGAAATTCTGTAATACGGAGTTAAAATTTCTGCAATAAAGCACTTCAATGCTATTGTGTTATAGAGGCTCTGCG	4
TCAGGATTTCAT	1	0	0
GTCCTATGTCGT	1	0	0
ACCCTAATCCAT	31	0	0
CCTTTACACTTA	40	0	1
RPS14B	57	variant	AACAACTCCCAGAAGACGAATAACAATTAAGAATGGCTAACGGTACGTGAAAGGGGTGATATCCTGTTTAAAACCATTTAGTTATTCTTTTTTTCAGCACTAGACTGTGATCGGGTAGCGCATGATGTTATTATTGGAATTTTATTTTTTTTGCAACTTTGAAGCACTCCTAACTATATTGCAATAGTGTTATGAGATGCTACTTATGTTTGTAAGGCCATGAAATTCTGTAATACGGAGTTAAAATTTCTGCAATAAAGCACTTCAATGCTATTGTGTTATAGAGGCTCTGCG	8
GTTGTGTCCGTT	19	0	0
TTTCAATAAGCC	1	0	0
CTTGATTACTAA	2	0	0
AATTGTTTAACT	1	0	0
ACTGATCCTACA	40	0	1
TGATCTATTTTT	47	0	4
AGGAGTGTACTG	1	0	0
TTGGACGATCCT	41	0	1
RPS14B	57	variant	AACAACTCCCAGAAGACGAATAACAATTAAGAATGGCTAACGGTACGTGAAAGGGGTGATATCCTGTTTAAAACCATTTAGTTATTCTTTTTTTCAGTAATAGACTGTGATCGGGTAGCGCATGATGTTATTATTGGAATTTTATTTTTTTTGCAACTTTGAAGCACTCCTAACTATATTGCAATAGTGTTATGAGATGCTACTTATGTTTGTAAGGCCATGAAATTCTGTAATACGGAGTTAAAATTTCTGCAATAAAGCACTTCAATGCTATTGTGTTATAGAGGCTCTGCG	1
AGTGACGCGTTA	12	0	0
RPS14B	57	variant	AACAACTCCCAGAAGACGAATAACAATTAAGAATGGCTAACGGTACGTGAAAGGGGTGATATCCTGTTTAAAACCATTTAGTTATTCTTTTTTTCCTATTGAGACTGTGATCGGGTAGCGCATGATGTTATTATTGGAATTTTATTTTTTTTGCAACTTTGAAGCACTCCTAACTATATTGCAATAGTGTTATGAGATGCTACTTATGTTTGTAAGGCCATGAAATTCTGTAATACGGAGTTAAAATTTCTGCAATAAAGCACTTCAATGCTATTGTGTTATAGAGGCTCTGCG	1
TCGTGGCCTCCT	0	1	0
RPS14B	57	variant	AACAACTCCCAGAAGACGAATAACAATTAAGAATGGCTAACGGTACGTGAAAGGGGTGATATCCTGTTTAAAACCATTTAGTTATTCTTTTTTTCAGCTATAGACTGTGATCGGGTAGCGCATGATGTTATTATTGGAATTTTATTTTTTTTGCAACTTTGAAGCACTCCTAACTATATTGCAATAGTGTTATGAGATGCTACTTATGTTTGTAAGGCCATGAAATTCTGTAATACGGAGTTAAAATTTCTGCAATAAAGCACTTCAATGCTATTGTGTTATAGAGGCTCTGCG	2
AACTCGATCTTA	1	0	0
TTCAGTGGATTA	4	1	0
RPS14B	57	variant	AACAACTCCCAGAAGACGAATAACAATTAAGAATGGCTAACGGTACGTGAAAGGGGTGATATCCTGTTTAAAACCATTTAGTTATTCTTTTTTTCAGTTAAAGACTGTGATCGGGTAGCGCATGATGTTATTATTGGAATTTTATTTTTTTTGCAACTTTGAAGCACTCCTAACTATATTGCAATAGTGTTATGAGATGCTACTTATGTTTGTAAGGCCATGAAATTCTGTAATACGGAGTTAAAATTTCTGCAATAAAGCACTTCAATGCTATTGTGTTATAGAGGCTCTGCG	3
GACCTCCTACTC	34	0	0
GATTTGCTTTGC	36	0	1
CCCTTTAAGCCG	0	1	0
RPS14B	57	variant	AACAACTCCCAGAAGACGAATAACAATTAAGAATGGCTAACGGTACGTGAAAGGGGTGATATCCTGTTTAAAACCATTTAGTTATTCTTTTTTTCAGCTCAAGACTGTGATCGGGTAGCGCATGATGTTATTATTGGAATTTTATTTTTTTTGCAACTTTGAAGCACTCCTAACTATATTGCAATAGTGTTATGAGATGCTACTTATGTTTGTAAGGCCATGAAATTCTGTAATACGGAGTTAAAATTTCTGCAATAAAGCACTTCAATGCTATTGTGTTATAGAGGCTCTGCG	2
TCTACATTTTTA	96	0	3
CGGTCTGAGCCC	1	1	0
RPS14B	57	variant	AACAACTCCCAGAAGACGAATAACAATTAAGAATGGCTAACGGTACGTGAAAGGGGTGATATCCTGTTTAAAACCATTTAGTTATTCTTTTTTTCAGCTCCAGACTGTGATCGGGTAGCGCATGATGTTATTATTGGAATTTTATTTTTTTTGCAACTTTGAAGCACTCCTAACTATATTGCAATAGTGTTATGAGATGCTACTTATGTTTGTAAGGCCATGAAATTCTGTAATACGGAGTTAAAATTTCTGCAATAAAGCACTTCAATGCTATTGTGTTATAGAGGCTCTGCG	3
TGTACCTTAACT	68	0	1
TTGCCAATCCAT	0	0	30
CGTCGATCACCT	37	0	2
RPS14B	57	variant	AACAACTCCCAGAAGACGAATAACAATTAAGAATGGCTAACGGTACGTGAAAGGGGTGATATCCTGTTTAAAACCATTTAGTTATTCTTTTTTTCAGTTCCAGACTGTGATCGGGTAGCGCATGATGTTATTATTGGAATTTTATTTTTTTTGCAACTTTGAAGCACTCCTAACTATATTGCAATAGTGTTATGAGATGCTACTTATGTTTGTAAGGCCATGAAATTCTGTAATACGGAGTTAAAATTTCTGCAATAAAGCACTTCAATGCTATTGTGTTATAGAGGCTCTGCG	3
ATCTACCCTTTG	1	0	0
TTCCTTCTGAGG	1	0	0
CACGGCGAAAGT	59	0	3
RPS14B	57	variant	AACAACTCCCAGAAGACGAATAACAATTAAGAATGGCTAACGGTACGTGAAAGGGGTGATATCCTGTTTAAAACCATTTAGTTATTCTTTTTTTCAGCTTTAGACTGTGATCGGGTAGCGCATGATGTTATTATTGGAATTTTATTTTTTTTGCAACTTTGAAGCACTCCTAACTATATTGCAATAGTGTTATGAGATGCTACTTATGTTTGTAAGGCCATGAAATTCTGTAATACGGAGTTAAAATTTCTGCAATAAAGCACTTCAATGCTATTGTGTTATAGAGGCTCTGCG	5
TTCGCTCAGCTT	12	0	0
CACAAATCAATT	0	1	0
TCTGGTGTTGTT	2	0	0
TCGGCTTACCTT	0	2	0
AACTTATTATTG	1	0	0
RPS14B	57	variant	AACAACTCCCAGAAGACGAATAACAATTAAGAATGGCTAACGGTACGTGAAAGGGGTGATATCCTGTTTAAAACCATTTAGTTATTCTTTTTTTCAGCTAAAGACTGTGATCGGGTAGCGCATGATGTTATTATTGGAATTTTATTTTTTTTGCAACTTTGAAGCACTCCTAACTATATTGCAATAGTGTTATGAGATGCTACTTATGTTTGTAAGGCCATGAAATTCTGTAATACGGAGTTAAAATTTCTGCAATAAAGCACTTCAATGCTATTGTGTTATAGAGGCTCTGCG	6
TGTATTCCGCTA	1	0	0
TGCTGTAGCTAC	8	0	0
TAGCCGAAAGGA	25	0	0
TAATTTATGTCA	2	0	0
AGCTATCTTATA	32	0	0
CCGTTCTCAACG	2	0	0
RPS14B	71_77	variant	AACAACTCCCAGAAGACGAATAACAATTAAGAATGGCTAACGGTACGTGAAAGGGGTGATATCCTGTTTAAAACCATTTAGTTATTCTTTTTTTCAGATGGAGACTGTGATCGAATGGATAATGATGTTATTATTGGAATTTTATTTTTTTTGCAACTTTGAAGCACTCCTAACTATATTGCAATAGTGTTATGAGATGCTACTTATGTTTGTAAGGCCATGAAATTCTGTAATACGGAGTTAAAATTTCTGCAATAAAGCACTTCAATGCTATTGTGTTATAGAGGCTCTGCG	3
TTTAATAGCCGC	5	0	0
TGCTCTAACCAC	26	0	1
AGGATTGTTTAG	42	0	1
RPS14B	71_77	variant	AACAACTCCCAGAAGACGAATAACAATTAAGAATGGCTAACGGTACGTGAAAGGGGTGATATCCTGTTTAAAACCATTTAGTTATTCTTTTTTTCAGATGGAGACTGTGATCTTGGCCCATATGATGTTATTATTGGAATTTTATTTTTTTTGCAACTTTGAAGCACTCCTAACTATATTGCAATAGTGTTATGAGATGCTACTTATGTTTGTAAGGCCATGAAATTCTGTAATACGGAGTTAAAATTTCTGCAATAAAGCACTTCAATGCTATTGTGTTATAGAGGCTCTGCG	4
TTACTTTGTTAG	30	0	0
TAGGTCAGTGTA	1	0	0
CATTGTACTCAG	15	0	1
AACTCTGCCGGT	1	0	0
RPS14B	71_77	variant	AACAACTCCCAGAAGACGAATAACAATTAAGAATGGCTAACGGTACGTGAAAGGGGTGATATCCTGTTTAAAACCATTTAGTTATTCTTTTTTTCAGATGGAGACTGTGATCTAATGGAATATGATGTTATTATTGGAATTTTATTTTTTTTGCAACTTTGAAGCACTCCTAACTATATTGCAATAGTGTTATGAGATGCTACTTATGTTTGTAAGGCCATGAAATTCTGTAATACGGAGTTAAAATTTCTGCAATAAAGCACTTCAATGCTATTGTGTTATAGAGGCTCTGCG	5
GCTTGAACCTCT	2	0	0
TTGGTACGCACT	4	0	0
TGGAGCAGCAGT	11	0	0
TAGTGGTGATTC	62	0	0
GCTATTTGTGCA	37	0	0
RPS14B	71_77	variant	AACAACTCCCAGAAGACGAATAACAATTAAGAATGGCTAACGGTACGTGAAAGGGGTGATATCCTGTTTAAAACCATTTAGTTATTCTTTTTTTCAGATGGAGACTGTGATCGATATTTGTATGATGTTATTATTGGAATTTTATTTTTTTTGCAACTTTGAAGCACTCCTAACTATATTGCAATAGTGTTATGAGATGCTACTTATGTTTGTAAGGCCATGAAATTCTGTAATACGGAGTTAAAATTTCTGCAATAAAGCACTTCAATGCTATTGTGTTATAGAGGCTCTGCG	3
TGTCTTAGCAAA	59	0	3
TTCGCACACATT	22	0	1
TCCTTCTATTTA	1	1	0
RPS14B	71_77	variant	AACAACTCCCAGAAGACGAATAACAATTAAGAATGGCTAACGGTACGTGAAAGGGGTGATATCCTGTTTAAAACCATTTAGTTATTCTTTTTTTCAGATGGAGACTGTGATCCACCAAGTTATGATGTTATTATTGGAATTTTATTTTTTTTGCAACTTTGAAGCACTCCTAACTATATTGCAATAGTGTTATGAGATGCTACTTATGTTTGTAAGGCCATGAAATTCTGTAATACGGAGTTAAAATTTCTGCAATAAAGCACTTCAATGCTATTGTGTTATAGAGGCTCTGCG	8
CGTGATTGACGC	1	0	0
CTTCCATAATAG	42	0	0
TAATTTTCCATG	21	0	0
TGTGCTATTTGA	43	0	0
GTTCGCGCTTTT	10	0	0
TTGGTATTTGAA	79	0	5
TAGCGTTGATCA	30	0	0
CTTTATTATCTT	1	0	0
RPS14B	71_77	variant	AACAACTCCCAGAAGACGAATAACAATTAAGAATGGCTAACGGTACGTGAAAGGGGTGATATCCTGTTTAAAACCATTTAGTTATTCTTTTTTTCAGATGGAGACTGTGATCTGCACTAATATGATGTTATTATTGGAATTTTATTTTTTTTGCAACTTTGAAGCACTCCTAACTATATTGCAATAGTGTTATGAGATGCTACTTATGTTTGTAAGGCCATGAAATTCTGTAATACGGAGTTAAAATTTCTGCAATAAAGCACTTCAATGCTATTGTGTTATAGAGGCTCTGCG	4
CTGACTTGATCT	0	1	0
TAGTCAGAATTA	41	0	3
AGTTGTCTGCAT	21	0	0
TAGGTGACCAAA	2	0	0
RPS14B	71_77	variant	AACAACTCCCAGAAGACGAATAACAATTAAGAATGGCTAACGGTACGTGAAAGGGGTGATATCCTGTTTAAAACCATTTAGTTATTCTTTTTTTCAGATGGAGACTGTGATCCGATACCCCATGATGTTATTATTGGAATTTTATTTTTTTTGCAACTTTGAAGCACTCCTAACTATATTGCAATAGTGTTATGAGATGCTACTTATGTTTGTAAGGCCATGAAATTCTGTAATACGGAGTTAAAATTTCTGCAATAAAGCACTTCAATGCTATTGTGTTATAGAGGCTCTGCG	2
TATTGTTTAAAA	13	0	0
ATTTTTTATAAG	20	0	0
RPS14B	71_77	variant	AACAACTCCCAGAAGACGAATAACAATTAAGAATGGCTAACGGTACGTGAAAGGGGTGATATCCTGTTTAAAACCATTTAGTTATTCTTTTTTTCAGATGGAGACTGTGATCTAACCGCCCATGATGTTATTATTGGAATTTTATTTTTTTTGCAACTTTGAAGCACTCCTAACTATATTGCAATAGTGTTATGAGATGCTACTTATGTTTGTAAGGCCATGAAATTCTGTAATACGGAGTTAAAATTTCTGCAATAAAGCACTTCAATGCTATTGTGTTATAGAGGCTCTGCG	4
TACAGGGCTCTG	39	0	0
TGTCCGGTCGAT	1	0	0
TCCACATCTGCC	34	0	1
CCGGCTAGGGTC	1	0	0
RPS14B	57_71_77	variant	AACAACTCCCAGAAGACGAATAACAATTAAGAATGGCTAACGGTACGTGAAAGGGGTGATATCCTGTTTAAAACCATTTAGTTATTCTTTTTTTCAGTTTGAGACTGTGATCACGACTCCTATGATGTTATTATTGGAATTTTATTTTTTTTGCAACTTTGAAGCACTCCTAACTATATTGCAATAGTGTTATGAGATGCTACTTATGTTTGTAAGGCCATGAAATTCTGTAATACGGAGTTAAAATTTCTGCAATAAAGCACTTCAATGCTATTGTGTTATAGAGGCTCTGCG	2
TACCTAATAGTT	53	0	1
GGGCTCGCTTAA	1	0	0
RPS14B	57_71_77	variant	AACAACTCCCAGAAGACGAATAACAATTAAGAATGGCTAACGGTACGTGAAAGGGGTGATATCCTGTTTAAAACCATTTAGTTATTCTTTTTTTTCCGATGAGACTGTGATCATGCGCCTAATGATGTTATTATTGGAATTTTATTTTTTTTGCAACTTTGAAGCACTCCTAACTATATTGCAATAGTGTTATGAGATGCTACTTATGTTTGTAAGGCCATGAAATTCTGTAATACGGAGTTAAAATTTCTGCAATAAAGCACTTCAATGCTATTGTGTTATAGAGGCTCTGCG	4
GACCCACAAATT	37	0	0
AAAGCCAGGAAT	26	0	0
GTCGTGTGTTTT	1	1	0
GCAATAAACTAT	0	1	0
RPS14B	57_71_77	variant	AACAACTCCCAGAAGACGAATAACAATTAAGAATGGCTAACGGTACGTGAAAGGGGTGATATCCTGTTTAAAACCATTTAGTTATTCTTTTTTTCAGTTTGAGACTGTGATCTCTCCCGCAATGATGTTATTATTGGAATTTTATTTTTTTTGCAACTTTGAAGCACTCCTAACTATATTGCAATAGTGTTATGAGATGCTACTTATGTTTGTAAGGCCATGAAATTCTGTAATACGGAGTTAAAATTTCTGCAATAAAGCACTTCAATGCTATTGTGTTATAGAGGCTCTGCG	4
AGCCGTTTATAT	13	0	1
GCAATCCTGTTA	2	0	0
GTTCGCCTTTCC	1	0	0
TTCTTCTTCTGG	12	0	0
RPS14B	57_71_77	variant	AACAACTCCCAGAAGACGAATAACAATTAAGAATGGCTAACGGTACGTGAAAGGGGTGATATCCTGTTTAAAACCATTTAGTTATTCTTTTTTTCATGATGAGACTGTGATCACAATTGTTATGATGTTATTATTGGAATTTTATTTTTTTTGCAACTTTGAAGCACTCCTAACTATATTGCAATAGTGTTATGAGATGCTACTTATGTTTGTAAGGCCATGAAATTCTGTAATACGGAGTTAAAATTTCTGCAATAAAGCACTTCAATGCTATTGTGTTATAGAGGCTCTGCG	4
CTGCAGCTATTC	8	0	1
GCGTAACTGTCC	74	0	1
CGAATGCTTTTA	35	0	1
TCATACTTACTA	1	0	0
RPS14B	57_71_77	variant	AACAACTCCCAGAAGACGAATAACAATTAAGAATGGCTAACGGTACGTGAAAGGGGTGATATCCTGTTTAAAACCATTTAGTTATTCTTTTTTTCAGAATGAGACTGTGATCCACTCGCTTATGATGTTATTATTGGAATTTTATTTTTTTTGCAACTTTGAAGCACTCCTAACTATATTGCAATAGTGTTATGAGATGCTACTTATGTTTGTAAGGCCATGAAATTCTGTAATACGGAGTTAAAATTTCTGCAATAAAGCACTTCAATGCTATTGTGTTATAGAGGCTCTGCG	2
TCTCTCTGCCCG	3	0	0
CTGCCAAGCAAG	54	0	0
RPS14B	57_71_77	variant	AACAACTCCCAGAAGACGAATAACAATTAAGAATGGCTAACGGTACGTGAAAGGGGTGATATCCTGTTTAAAACCATTTAGTTATTCTTTTTTTGCAGAGGAGACTGTGATCATGCGTGCGATGATGTTATTATTGGAATTTTATTTTTTTTGCAACTTTGAAGCACTCCTAACTATATTGCAATAGTGTTATGAGATGCTACTTATGTTTGTAAGGCCATGAAATTCTGTAATACGGAGTTAAAATTTCTGCAATAAAGCACTTCAATGCTATTGTGTTATAGAGGCTCTGCG	2
ACTAATAAAACA	15	0	0
CCTAGTCATTAG	44	0	2
RPS14B	57_71_77	variant	AACAACTCCCAGAAGACGAATAACAATTAAGAATGGCTAACGGTACGTGAAAGGGGTGATATCCTGTTTAAAACCATTTAGTTATTCTTTTTTTTGGTGTCAGACTGTGATCTTTGCCCGTATGATGTTATTATTGGAATTTTATTTTTTTTGCAACTTTGAAGCACTCCTAACTATATTGCAATAGTGTTATGAGATGCTACTTATGTTTGTAAGGCCATGAAATTCTGTAATACGGAGTTAAAATTTCTGCAATAAAGCACTTCAATGCTATTGTGTTATAGAGGCTCTGCG	2
CACCTACTTCCC	2	0	0
TTTAATCCGCTT	37	0	1
RPS14B	57_71_77	variant	AACAACTCCCAGAAGACGAATAACAATTAAGAATGGCTAACGGTACGTGAAAGGGGTGATATCCTGTTTAAAACCATTTAGTTATTCTTTTTTTGGCATGGAGACTGTGATCTGACGACGTATGATGTTATTATTGGAATTTTATTTTTTTTGCAACTTTGAAGCACTCCTAACTATATTGCAATAGTGTTATGAGATGCTACTTATGTTTGTAAGGCCATGAAATTCTGTAATACGGAGTTAAAATTTCTGCAATAAAGCACTTCAATGCTATTGTGTTATAGAGGCTCTGCG	0
RPS14B	57_71_77	variant	AACAACTCCCAGAAGACGAATAACAATTAAGAATGGCTAACGGTACGTGAAAGGGGTGATATCCTGTTTAAAACCATTTAGTTATTCTTTTTTTCAGACGGAGACTGTGATCACCTATAATATGATGTTATTATTGGAATTTTATTTTTTTTGCAACTTTGAAGCACTCCTAACTATATTGCAATAGTGTTATGAGATGCTACTTATGTTTGTAAGGCCATGAAATTCTGTAATACGGAGTTAAAATTTCTGCAATAAAGCACTTCAATGCTATTGTGTTATAGAGGCTCTGCG	3
CCTAGCCAAGAC	51	0	1
GGACTTTGGTTG	1	0	0
TGTGTACGGCGG	39	0	0
RPS14B	57_71_77	variant	AACAACTCCCAGAAGACGAATAACAATTAAGAATGGCTAACGGTACGTGAAAGGGGTGATATCCTGTTTAAAACCATTTAGTTATTCTTTTTTTCAGACGGAGACTGTGATCCCAAAGCTAATGATGTTATTATTGGAATTTTATTTTTTTTGCAACTTTGAAGCACTCCTAACTATATTGCAATAGTGTTATGAGATGCTACTTATGTTTGTAAGGCCATGAAATTCTGTAATACGGAGTTAAAATTTCTGCAATAAAGCACTTCAATGCTATTGTGTTATAGAGGCTCTGCG	4
CCATTACTGACT	24	0	2
TTAATAGTTTGC	3	0	0
TTGGAAAATATT	1	0	0
ACTGTTCTATTG	12	0	0
RPS14B	57_71_77	variant	AACAACTCCCAGAAGACGAATAACAATTAAGAATGGCTAACGGTACGTGAAAGGGGTGATATCCTGTTTAAAACCATTTAGTTATTCTTTTTTTCAGCTTGAGACTGTGATCAAAAAGAGAATGATGTTATTATTGGAATTTTATTTTTTTTGCAACTTTGAAGCACTCCTAACTATATTGCAATAGTGTTATGAGATGCTACTTATGTTTGTAAGGCCATGAAATTCTGTAATACGGAGTTAAAATTTCTGCAATAAAGCACTTCAATGCTATTGTGTTATAGAGGCTCTGCG	2
ATACATCCGCAT	21	0	2
GTTCCTATAAAG	1	0	0
RPS14B	57_71_77	variant	AACAACTCCCAGAAGACGAATAACAATTAAGAATGGCTAACGGTACGTGAAAGGGGTGATATCCTGTTTAAAACCATTTAGTTATTCTTTTTTTCAGACTTAGACTGTGATCAAGGCTATCATGATGTTATTATTGGAATTTTATTTTTTTTGCAACTTTGAAGCACTCCTAACTATATTGCAATAGTGTTATGAGATGCTACTTATGTTTGTAAGGCCATGAAATTCTGTAATACGGAGTTAAAATTTCTGCAATAAAGCACTTCAATGCTATTGTGTTATAGAGGCTCTGCG	2
GAATAATATGGA	22	0	0
AAGTTCTTGAGG	2	0	0
RPS14B	57_71_77	variant	AACAACTCCCAGAAGACGAATAACAATTAAGAATGGCTAACGGTACGTGAAAGGGGTGATATCCTGTTTAAAACCATTTAGTTATTCTTTTTTTCAGATGTAGACTGTGATCTATTGGCAAATGATGTTATTATTGGAATTTTATTTTTTTTGCAACTTTGAAGCACTCCTAACTATATTGCAATAGTGTTATGAGATGCTACTTATGTTTGTAAGGCCATGAAATTCTGTAATACGGAGTTAAAATTTCTGCAATAAAGCACTTCAATGCTATTGTGTTATAGAGGCTCTGCG	2
TGAAGTATCGTG	35	1	0
CCCTAGGTTTTA	1	0	0
RPS14B	57_71_77	variant	AACAACTCCCAGAAGACGAATAACAATTAAGAATGGCTAACGGTACGTGAAAGGGGTGATATCCTGTTTAAAACCATTTAGTTATTCTTTTTTTCAGGTGTAGACTGTGATCGGCCAGGAGATGATGTTATTATTGGAATTTTATTTTTTTTGCAACTTTGAAGCACTCCTAACTATATTGCAATAGTGTTATGAGATGCTACTTATGTTTGTAAGGCCATGAAATTCTGTAATACGGAGTTAAAATTTCTGCAATAAAGCACTTCAATGCTATTGTGTTATAGAGGCTCTGCG	2
TTACCGTTATCA	12	0	2
CGAGCCTATGTT	38	0	1
RPS14B	57_71_77	variant	AACAACTCCCAGAAGACGAATAACAATTAAGAATGGCTAACGGTACGTGAAAGGGGTGATATCCTGTTTAAAACCATTTAGTTATTCTTTTTTTCAGATTGAGACTGTGATCTTCTCGACCATGATGTTATTATTGGAATTTTATTTTTTTTGCAACTTTGAAGCACTCCTAACTATATTGCAATAGTGTTATGAGATGCTACTTATGTTTGTAAGGCCATGAAATTCTGTAATACGGAGTTAAAATTTCTGCAATAAAGCACTTCAATGCTATTGTGTTATAGAGGCTCTGCG	2
TGTAGGACTGCG	10	0	0
GACAATTCGTAC	1	0	0
RPS14B	57_71_77	variant	AACAACTCCCAGAAGACGAATAACAATTAAGAATGGCTAACGGTACGTGAAAGGGGTGATATCCTGTTTAAAACCATTTAGTTATTCTTTTTTTCAGGATGAGACTGTGATCACCCAGCTAATGATGTTATTATTGGAATTTTATTTTTTTTGCAACTTTGAAGCACTCCTAACTATATTGCAATAGTGTTATGAGATGCTACTTATGTTTGTAAGGCCATGAAATTCTGTAATACGGAGTTAAAATTTCTGCAATAAAGCACTTCAATGCTATTGTGTTATAGAGGCTCTGCG	2
TTCCATTTTACT	17	0	2
ACACATAAGTGT	1	1	0
RPS14B	57_71_77	variant	AACAACTCCCAGAAGACGAATAACAATTAAGAATGGCTAACGGTACGTGAAAGGGGTGATATCCTGTTTAAAACCATTTAGTTATTCTTTTTTTCAGAACGAGACTGTGATCGACTGGCTTATGATGTTATTATTGGAATTTTATTTTTTTTGCAACTTTGAAGCACTCCTAACTATATTGCAATAGTGTTATGAGATGCTACTTATGTTTGTAAGGCCATGAAATTCTGTAATACGGAGTTAAAATTTCTGCAATAAAGCACTTCAATGCTATTGTGTTATAGAGGCTCTGCG	1
AAGGTCTAAGCT	19	0	0
RPS14B	57_71_77	variant	AACAACTCCCAGAAGACGAATAACAATTAAGAATGGCTAACGGTACGTGAAAGGGGTGATATCCTGTTTAAAACCATTTAGTTATTCTTTTTTTCAGATGTAGACTGTGATCACGAAGTACATGATGTTATTATTGGAATTTTATTTTTTTTGCAACTTTGAAGCACTCCTAACTATATTGCAATAGTGTTATGAGATGCTACTTATGTTTGTAAGGCCATGAAATTCTGTAATACGGAGTTAAAATTTCTGCAATAAAGCACTTCAATGCTATTGTGTTATAGAGGCTCTGCG	6
CACGCTAATGTT	45	7	3
CTGGTATTAAAA	38	0	1
TATATAAGCCAT	9	0	1
GCCGACCATTTT	32	0	0
TTTGTGTCGTAA	33	0	0
ATACCATCGAGT	25	0	2
RPS14B	57_71_77	variant	AACAACTCCCAGAAGACGAATAACAATTAAGAATGGCTAACGGTACGTGAAAGGGGTGATATCCTGTTTAAAACCATTTAGTTATTCTTTTTTTCAGCTTGAGACTGTGATCCGTTTGCCAATGATGTTATTATTGGAATTTTATTTTTTTTGCAACTTTGAAGCACTCCTAACTATATTGCAATAGTGTTATGAGATGCTACTTATGTTTGTAAGGCCATGAAATTCTGTAATACGGAGTTAAAATTTCTGCAATAAAGCACTTCAATGCTATTGTGTTATAGAGGCTCTGCG	2
GTTATTAGTGGT	2	0	0
GCTGCTCTTAAA	1	0	0
RPS14B	57_71_77	variant	AACAACTCCCAGAAGACGAATAACAATTAAGAATGGCTAACGGTACGTGAAAGGGGTGATATCCTGTTTAAAACCATTTAGTTATTCTTTTTTTCAGATGTAGACTGTGATCTAGTAGTACATGATGTTATTATTGGAATTTTATTTTTTTTGCAACTTTGAAGCACTCCTAACTATATTGCAATAGTGTTATGAGATGCTACTTATGTTTGTAAGGCCATGAAATTCTGTAATACGGAGTTAAAATTTCTGCAATAAAGCACTTCAATGCTATTGTGTTATAGAGGCTCTGCG	4
ATTAAGCTTATC	41	0	0
TATGATTCTTTT	1	0	0
CGTTATTTTCAG	62	0	0
TAGAGACATTCT	5	0	0
RPS14B	57_71_77	variant	AACAACTCCCAGAAGACGAATAACAATTAAGAATGGCTAACGGTACGTGAAAGGGGTGATATCCTGTTTAAAACCATTTAGTTATTCTTTTTTTCAGATGTAGACTGTGATCCGTTTATACATGATGTTATTATTGGAATTTTATTTTTTTTGCAACTTTGAAGCACTCCTAACTATATTGCAATAGTGTTATGAGATGCTACTTATGTTTGTAAGGCCATGAAATTCTGTAATACGGAGTTAAAATTTCTGCAATAAAGCACTTCAATGCTATTGTGTTATAGAGGCTCTGCG	2
GATTTCACTTAG	14	0	0
AGTTACGGGGTC	35	0	4
RPS14B	57_71_77	variant	AACAACTCCCAGAAGACGAATAACAATTAAGAATGGCTAACGGTACGTGAAAGGGGTGATATCCTGTTTAAAACCATTTAGTTATTCTTTTTTTCAGATGTAGACTGTGATCGATTGTCGTATGATGTTATTATTGGAATTTTATTTTTTTTGCAACTTTGAAGCACTCCTAACTATATTGCAATAGTGTTATGAGATGCTACTTATGTTTGTAAGGCCATGAAATTCTGTAATACGGAGTTAAAATTTCTGCAATAAAGCACTTCAATGCTATTGTGTTATAGAGGCTCTGCG	3
CGTACAAAGAGG	22	0	0
TGCGGCTATCGT	1	0	0
TTTAAATTCTTT	4	0	0
RPS14B	57_71_77	variant	AACAACTCCCAGAAGACGAATAACAATTAAGAATGGCTAACGGTACGTGAAAGGGGTGATATCCTGTTTAAAACCATTTAGTTATTCTTTTTTTCAGTTGGAGACTGTGATCGGCTTGACCATGATGTTATTATTGGAATTTTATTTTTTTTGCAACTTTGAAGCACTCCTAACTATATTGCAATAGTGTTATGAGATGCTACTTATGTTTGTAAGGCCATGAAATTCTGTAATACGGAGTTAAAATTTCTGCAATAAAGCACTTCAATGCTATTGTGTTATAGAGGCTCTGCG	0
RPS14B	57_71_77	variant	AACAACTCCCAGAAGACGAATAACAATTAAGAATGGCTAACGGTACGTGAAAGGGGTGATATCCTGTTTAAAACCATTTAGTTATTCTTTTTTTCAGACCTAGACTGTGATCATGTAGCCCATGATGTTATTATTGGAATTTTATTTTTTTTGCAACTTTGAAGCACTCCTAACTATATTGCAATAGTGTTATGAGATGCTACTTATGTTTGTAAGGCCATGAAATTCTGTAATACGGAGTTAAAATTTCTGCAATAAAGCACTTCAATGCTATTGTGTTATAGAGGCTCTGCG	2
AAGCTGTGCATT	32	0	1
AGAACGCGGGGG	14	0	0
RPS14B	88_99	variant	AACAACTCCCAGAAGACGAATAACAATTAAGAATGGCTAACGGTACGTGAAAGGGGTGATATCCTGTTTAAAACCATTTAGTTATTCTTTTTTTCAGATGGAGACTGTGATCGGGTAGCGCATGATGTAATACTTGGCTTTTCATTTTTTTTGCAACTTTGAAGCACTCCTAACTATATTGCAATAGTGTTATGAGATGCTACTTATGTTTGTAAGGCCATGAAATTCTGTAATACGGAGTTAAAATTTCTGCAATAAAGCACTTCAATGCTATTGTGTTATAGAGGCTCTGCG	6
CGTTGGGCAAGC	41	0	0
TCTAACGCAGTT	37	0	1
CTGATTGTCTAA	0	1	0
AGCGTTTTGTTC	1	0	0
CGGTACATAACT	15	0	0
AAATATTTCTCG	5	0	0
RPS14B	88_99	variant	AACAACTCCCAGAAGACGAATAACAATTAAGAATGGCTAACGGTACGTGAAAGGGGTGATATCCTGTTTAAAACCATTTAGTTATTCTTTTTTTCAGATGGAGACTGTGATCGGGTAGCGCATGATGTATTACTGCCCCTGACATTTTTTTTGCAACTTTGAAGCACTCCTAACTATATTGCAATAGTGTTATGAGATGCTACTTATGTTTGTAAGGCCATGAAATTCTGTAATACGGAGTTAAAATTTCTGCAATAAAGCACTTCAATGCTATTGTGTTATAGAGGCTCTGCG	13
CCTTTAAATTGT	0	2	0
CACTTGTTTTTC	0	1	0
ACCTACAAATTA	28	0	0
CATTGCTGATTA	9	0	0
TTTTGCCTTGGT	34	0	1
TACGTCATATAG	4	0	0
CCACACACGCAT	1	0	0
TTGGACTATTTG	22	0	0
TGTATTATAGCG	1	0	0
ATCATCATTTGT	9	0	1
CGCTTTTCTTAG	0	0	0
CATCCGTTCCTA	1	0	0
AAGTGAATCGGC	25	0	3
RPS14B	88_99	variant	AACAACTCCCAGAAGACGAATAACAATTAAGAATGGCTAACGGTACGTGAAAGGGGTGATATCCTGTTTAAAACCATTTAGTTATTCTTTTTTTCAGATGGAGACTGTGATCGGGTAGCGCATGATGTCGTATTACTAACCTTATTTTTTTTGCAACTTTGAAGCACTCCTAACTATATTGCAATAGTGTTATGAGATGCTACTTATGTTTGTAAGGCCATGAAATTCTGTAATACGGAGTTAAAATTTCTGCAATAAAGCACTTCAATGCTATTGTGTTATAGAGGCTCTGCG	5
GTTCTACAACAC	3	0	0
CCGGTTTTAGTC	3	0	0
TACGCCAATCCA	16	0	0
CGTCAACGCAAA	0	1	0
CTCTTTTATGTT	0	8	0
RPS14B	88_99	variant	AACAACTCCCAGAAGACGAATAACAATTAAGAATGGCTAACGGTACGTGAAAGGGGTGATATCCTGTTTAAAACCATTTAGTTATTCTTTTTTTCAGATGGAGACTGTGATCGGGTAGCGCATGATGTCTCCGTACTCCCTTTATTTTTTTTGCAACTTTGAAGCACTCCTAACTATATTGCAATAGTGTTATGAGATGCTACTTATGTTTGTAAGGCCATGAAATTCTGTAATACGGAGTTAAAATTTCTGCAATAAAGCACTTCAATGCTATTGTGTTATAGAGGCTCTGCG	9
GGCCTAAGTCAC	8	1	0
CCTTTCAAAAGT	1	0	0
AAACCTTCATCG	42	0	2
TTCTTATTAGGG	3	0	0
TATAGCTTTTTA	20	0	0
TGTCTACCAGGC	2	0	0
ATTAGTAGCTTA	32	0	2
CATTTGTCTCTA	38	0	0
TCAACTCCTCGC	5	0	0
RPS14B	88_99	variant	AACAACTCCCAGAAGACGAATAACAATTAAGAATGGCTAACGGTACGTGAAAGGGGTGATATCCTGTTTAAAACCATTTAGTTATTCTTTTTTTCAGATGGAGACTGTGATCGGGTAGCGCATGATGTTAATGTTCGAATTTCATTTTTTTTGCAACTTTGAAGCACTCCTAACTATATTGCAATAGTGTTATGAGATGCTACTTATGTTTGTAAGGCCATGAAATTCTGTAATACGGAGTTAAAATTTCTGCAATAAAGCACTTCAATGCTATTGTGTTATAGAGGCTCTGCG	6
TTCCGGAGGTCT	39	0	0
GACGTACGGTAC	26	0	0
GGTTATAACATT	1	0	0
GGACTCCCCAAG	26	0	2
AAAGGTATTATT	0	2	0
TCATACCTTGAC	2	0	0
RPS14B	88_99	variant	AACAACTCCCAGAAGACGAATAACAATTAAGAATGGCTAACGGTACGTGAAAGGGGTGATATCCTGTTTAAAACCATTTAGTTATTCTTTTTTTCAGATGGAGACTGTGATCGGGTAGCGCATGATGTTAGTATTACACTTATATTTTTTTTGCAACTTTGAAGCACTCCTAACTATATTGCAATAGTGTTATGAGATGCTACTTATGTTTGTAAGGCCATGAAATTCTGTAATACGGAGTTAAAATTTCTGCAATAAAGCACTTCAATGCTATTGTGTTATAGAGGCTCTGCG	11
CTTCACCACTCA	18	0	1
ATATGAGTGCCA	1	10	0
CACTACTTGTAC	50	0	0
TCGTCGGATCTT	14	0	1
TTTATACCAGCA	1	1	0
TTACCCAAATCA	0	1	0
CAGTCGTACAAG	28	0	0
TGTAGCCCTTCT	19	0	0
CCCTGCAACCAT	14	0	1
TTTGTTATCGGG	3	0	0
AGTGACGGGTGT	0	2	0
RPS14B	88_99	variant	AACAACTCCCAGAAGACGAATAACAATTAAGAATGGCTAACGGTACGTGAAAGGGGTGATATCCTGTTTAAAACCATTTAGTTATTCTTTTTTTCAGATGGAGACTGTGATCGGGTAGCGCATGATGTTATGATTTGAATTTTATTTTTTTTGCAACTTTGAAGCACTCCTAACTATATTGCAATAGTGTTATGAGATGCTACTTATGTTTGTAAGGCCATGAAATTCTGTAATACGGAGTTAAAATTTCTGCAATAAAGCACTTCAATGCTATTGTGTTATAGAGGCTCTGCG	5
TTTAGGGGGCCT	11	0	0
TGATTGCTAGGC	0	10	0
GACTTTTTTAGT	27	0	0
GATTATTTGAGT	1	0	0
ACGTATCATCTC	0	1	0
RPS14B	88_99	variant	AACAACTCCCAGAAGACGAATAACAATTAAGAATGGCTAACGGTACGTGAAAGGGGTGATATCCTGTTTAAAACCATTTAGTTATTCTTTTTTTCAGATGGAGACTGTGATCGGGTAGCGCATGATGTTTAGTTTAGAATTTTATTTTTTTTGCAACTTTGAAGCACTCCTAACTATATTGCAATAGTGTTATGAGATGCTACTTATGTTTGTAAGGCCATGAAATTCTGTAATACGGAGTTAAAATTTCTGCAATAAAGCACTTCAATGCTATTGTGTTATAGAGGCTCTGCG	5
AATAAAGGTTGG	27	0	1
CTAAGGTATTTG	2	0	0
GAAGGCGATTCC	40	0	1
TCCCCACATTTT	10	0	1
ATTTCATATTTG	0	1	0
RPS14B	88_99	compens	AACAACTCCCAGAAGACGAATAACAATTAAGAATGGCTAACGGTACGTGAAAGGGGTGATATCCTGTTTAAAACCATTTAGTTATTCTTTTTTTCAGATGGAGACTGTGATCGGGTAGCGCATGATGTAATACTTGGCTTTTCATTTTTTTTGCAACTTTGAAGCACTCCTAACTATATTGCAATAGTGTTATGAGATGCTACTTATGTTTGTAAGGCCATGAAAAGCCAGTATTCGGAGTTAAAATTTCTGCAATAAAGCACTTCAATGCTATTGTGTTATAGAGGCTCTGCG	1
TGAGGGGGGAGG	2	0	0
RPS14B	88_99	compens	AACAACTCCCAGAAGACGAATAACAATTAAGAATGGCTAACGGTACGTGAAAGGGGTGATATCCTGTTTAAAACCATTTAGTTATTCTTTTTTTCAGATGGAGACTGTGATCGGGTAGCGCATGATGTATTACTGCCCCTGACATTTTTTTTGCAACTTTGAAGCACTCCTAACTATATTGCAATAGTGTTATGAGATGCTACTTATGTTTGTAAGGCCATGTCAGGGGCGTAATCGGAGTTAAAATTTCTGCAATAAAGCACTTCAATGCTATTGTGTTATAGAGGCTCTGCG	5
TCCGACATTAGA	21	0	0
CTGAGACGCCTT	19	2	0
ACTTGTTGTAGG	0	2	0
ATTAAACGAACG	1	0	0
CTTAGGTCAACT	50	0	2
RPS14B	88_99	compens	AACAACTCCCAGAAGACGAATAACAATTAAGAATGGCTAACGGTACGTGAAAGGGGTGATATCCTGTTTAAAACCATTTAGTTATTCTTTTTTTCAGATGGAGACTGTGATCGGGTAGCGCATGATGTCGTATTACTAACCTTATTTTTTTTGCAACTTTGAAGCACTCCTAACTATATTGCAATAGTGTTATGAGATGCTACTTATGTTTGTAAGGCCATAAGGTTAGTATACGCGGAGTTAAAATTTCTGCAATAAAGCACTTCAATGCTATTGTGTTATAGAGGCTCTGCG	2
GACGGGCACAAT	0	1	0
GCCCCCACTATT	23	0	1
RPS14B	88_99	compens	AACAACTCCCAGAAGACGAATAACAATTAAGAATGGCTAACGGTACGTGAAAGGGGTGATATCCTGTTTAAAACCATTTAGTTATTCTTTTTTTCAGATGGAGACTGTGATCGGGTAGCGCATGATGTCTCCGTACTCCCTTTATTTTTTTTGCAACTTTGAAGCACTCCTAACTATATTGCAATAGTGTTATGAGATGCTACTTATGTTTGTAAGGCCATAAAGGGAGTCGGAGCGGAGTTAAAATTTCTGCAATAAAGCACTTCAATGCTATTGTGTTATAGAGGCTCTGCG	2
GCTAACATTATT	5	1	0
CTGTCCATCTAT	0	1	0
RPS14B	88_99	compens	AACAACTCCCAGAAGACGAATAACAATTAAGAATGGCTAACGGTACGTGAAAGGGGTGATATCCTGTTTAAAACCATTTAGTTATTCTTTTTTTCAGATGGAGACTGTGATCGGGTAGCGCATGATGTTAATGTTCGAATTTCATTTTTTTTGCAACTTTGAAGCACTCCTAACTATATTGCAATAGTGTTATGAGATGCTACTTATGTTTGTAAGGCCATGAAATTCGGCATTACGGAGTTAAAATTTCTGCAATAAAGCACTTCAATGCTATTGTGTTATAGAGGCTCTGCG	3
CCATATCACTAC	43	0	0
TTAGAAAGGCTC	15	0	1
TTCTTTATAATA	0	2	0
RPS14B	88_99	compens	AACAACTCCCAGAAGACGAATAACAATTAAGAATGGCTAACGGTACGTGAAAGGGGTGATATCCTGTTTAAAACCATTTAGTTATTCTTTTTTTCAGATGGAGACTGTGATCGGGTAGCGCATGATGTTAGTATTACACTTATATTTTTTTTGCAACTTTGAAGCACTCCTAACTATATTGCAATAGTGTTATGAGATGCTACTTATGTTTGTAAGGCCATGTAAGTGTGTACTACGGAGTTAAAATTTCTGCAATAAAGCACTTCAATGCTATTGTGTTATAGAGGCTCTGCG	5
GTGGACTTTAGC	15	0	1
CTTCGCATTAGG	1	0	0
AAGCAGATAATC	27	0	2
GGTTGGAGTTCC	1	0	0
GGACGCCAATAT	1	0	0
RPS14B	88_99	compens	AACAACTCCCAGAAGACGAATAACAATTAAGAATGGCTAACGGTACGTGAAAGGGGTGATATCCTGTTTAAAACCATTTAGTTATTCTTTTTTTCAGATGGAGACTGTGATCGGGTAGCGCATGATGTTATGATTTGAATTTTATTTTTTTTGCAACTTTGAAGCACTCCTAACTATATTGCAATAGTGTTATGAGATGCTACTTATGTTTGTAAGGCCATGAAATTCAGTCATACGGAGTTAAAATTTCTGCAATAAAGCACTTCAATGCTATTGTGTTATAGAGGCTCTGCG	4
TCTGCACACAAC	0	2	0
TGTACTCATTCT	0	3	0
TTTCTTAATTTT	6	0	0
CGATTTAACTAG	25	0	1
RPS14B	88_99	compens	AACAACTCCCAGAAGACGAATAACAATTAAGAATGGCTAACGGTACGTGAAAGGGGTGATATCCTGTTTAAAACCATTTAGTTATTCTTTTTTTCAGATGGAGACTGTGATCGGGTAGCGCATGATGTTTAGTTTAGAATTTTATTTTTTTTGCAACTTTGAAGCACTCCTAACTATATTGCAATAGTGTTATGAGATGCTACTTATGTTTGTAAGGCCATGAAATTCTGACTAACGGAGTTAAAATTTCTGCAATAAAGCACTTCAATGCTATTGTGTTATAGAGGCTCTGCG	1
AATGATGATGCC	45	0	2
RPS14B	99	variant	AACAACTCCCAGAAGACGAATAACAATTAAGAATGGCTAACGGTACGTGAAAGGGGTGATATCCTGTTTAAAACCATTTAGTTATTCTTTTTTTCAGATGGAGACTGTGATCGGGTAGCGCATGATGTTATTATAACCCTTTCATTTTTTTTGCAACTTTGAAGCACTCCTAACTATATTGCAATAGTGTTATGAGATGCTACTTATGTTTGTAAGGCCATGAAATTCTGTAATACGGAGTTAAAATTTCTGCAATAAAGCACTTCAATGCTATTGTGTTATAGAGGCTCTGCG	5
CCCTGAAAGTTT	1	0	0
TAACGGCGGTGC	3	0	0
GGTCACTTTTGT	0	1	0
TTTATACCTGTG	1	1	0
CGGTTTAGCAAT	52	0	1
RPS14B	99	variant	AACAACTCCCAGAAGACGAATAACAATTAAGAATGGCTAACGGTACGTGAAAGGGGTGATATCCTGTTTAAAACCATTTAGTTATTCTTTTTTTCAGATGGAGACTGTGATCGGGTAGCGCATGATGTTATTATAAATCTTTCATTTTTTTTGCAACTTTGAAGCACTCCTAACTATATTGCAATAGTGTTATGAGATGCTACTTATGTTTGTAAGGCCATGAAATTCTGTAATACGGAGTTAAAATTTCTGCAATAAAGCACTTCAATGCTATTGTGTTATAGAGGCTCTGCG	3
GTTGCCCAGTAA	4	0	0
TCCGGAGTCAAA	1	0	0
CCGTTTACTTAA	14	0	1
RPS14B	99	variant	AACAACTCCCAGAAGACGAATAACAATTAAGAATGGCTAACGGTACGTGAAAGGGGTGATATCCTGTTTAAAACCATTTAGTTATTCTTTTTTTCAGATGGAGACTGTGATCGGGTAGCGCATGATGTTATTATAGACCCCTCATTTTTTTTGCAACTTTGAAGCACTCCTAACTATATTGCAATAGTGTTATGAGATGCTACTTATGTTTGTAAGGCCATGAAATTCTGTAATACGGAGTTAAAATTTCTGCAATAAAGCACTTCAATGCTATTGTGTTATAGAGGCTCTGCG	6
TATCACGCGTAT	2	0	0
TGTTTTTAAGCG	1	0	0
CTCCTGTTTATG	2	0	0
TAAATACATTAA	6	0	1
ATGAGAAAAGTG	0	1	0
GATACTTTCTCA	51	0	2
RPS14B	99	variant	AACAACTCCCAGAAGACGAATAACAATTAAGAATGGCTAACGGTACGTGAAAGGGGTGATATCCTGTTTAAAACCATTTAGTTATTCTTTTTTTCAGATGGAGACTGTGATCGGGTAGCGCATGATGTTATTATAGAATATGAATTTTTTTTGCAACTTTGAAGCACTCCTAACTATATTGCAATAGTGTTATGAGATGCTACTTATGTTTGTAAGGCCATGAAATTCTGTAATACGGAGTTAAAATTTCTGCAATAAAGCACTTCAATGCTATTGTGTTATAGAGGCTCTGCG	1
ATATGTGACTTA	27	0	1
RPS14B	99	compens	AACAACTCCCAGAAGACGAATAACAATTAAGAATGGCTAACGGTACGTGAAAGGGGTGATATCCTGTTTAAAACCATTTAGTTATTCTTTTTTTCAGATGGAGACTGTGATCGGGTAGCGCATGATGTTATTATAACCCTTTCATTTTTTTTGCAACTTTGAAGCACTCCTAACTATATTGCAATAGTGTTATGAGATGCTACTTATGTTTGTAAGGCCATGAAAGGGTTTAATACGGAGTTAAAATTTCTGCAATAAAGCACTTCAATGCTATTGTGTTATAGAGGCTCTGCG	6
CCGGTTTTTTTA	38	0	1
GTCGACGCGTCC	2	0	0
ATATAATCGGCT	1	0	0
TGCGGCCGCTAT	31	0	0
TTCAAGGTTTAC	0	1	0
CCCCCTTACTAA	1	0	0
RPS14B	99	compens	AACAACTCCCAGAAGACGAATAACAATTAAGAATGGCTAACGGTACGTGAAAGGGGTGATATCCTGTTTAAAACCATTTAGTTATTCTTTTTTTCAGATGGAGACTGTGATCGGGTAGCGCATGATGTTATTATAAATCTTTCATTTTTTTTGCAACTTTGAAGCACTCCTAACTATATTGCAATAGTGTTATGAGATGCTACTTATGTTTGTAAGGCCATGAAAGATTTTAATACGGAGTTAAAATTTCTGCAATAAAGCACTTCAATGCTATTGTGTTATAGAGGCTCTGCG	5
CGTACAAGTAAT	28	0	1
TCGGCCTTTTCC	2	0	0
GACGGACCGTTA	0	1	0
TGTCTAATTTTT	2	0	0
ATTTTATAGTCG	2	0	0
RPS14B	99	compens	AACAACTCCCAGAAGACGAATAACAATTAAGAATGGCTAACGGTACGTGAAAGGGGTGATATCCTGTTTAAAACCATTTAGTTATTCTTTTTTTCAGATGGAGACTGTGATCGGGTAGCGCATGATGTTATTATAGACCCCTCATTTTTTTTGCAACTTTGAAGCACTCCTAACTATATTGCAATAGTGTTATGAGATGCTACTTATGTTTGTAAGGCCATGAGGGGTCTTAATACGGAGTTAAAATTTCTGCAATAAAGCACTTCAATGCTATTGTGTTATAGAGGCTCTGCG	4
TCATTTTCAAAC	2	3	0
CACCTACATTTA	0	1	0
TAACATGCTGTC	0	1	0
CTGCGGGTGAGG	0	1	0
RPS14B	99	compens	AACAACTCCCAGAAGACGAATAACAATTAAGAATGGCTAACGGTACGTGAAAGGGGTGATATCCTGTTTAAAACCATTTAGTTATTCTTTTTTTCAGATGGAGACTGTGATCGGGTAGCGCATGATGTTATTATAGAATATGAATTTTTTTTGCAACTTTGAAGCACTCCTAACTATATTGCAATAGTGTTATGAGATGCTACTTATGTTTGTAAGGCCATTCATATTCTTAATACGGAGTTAAAATTTCTGCAATAAAGCACTTCAATGCTATTGTGTTATAGAGGCTCTGCG	3
TGGTTTATGAAT	0	1	0
TCATTAAATTCT	2	0	0
CCGCTCTAAACG	25	0	0
RPS14B	113	variant	AACAACTCCCAGAAGACGAATAACAATTAAGAATGGCTAACGGTACGTGAAAGGGGTGATATCCTGTTTAAAACCATTTAGTTATTCTTTTTTTCAGATGGAGACTGTGATCGGGTAGCGCATGATGTTATTATTGGAATTTTATTTTGTTCGTCACTTTGAAGCACTCCTAACTATATTGCAATAGTGTTATGAGATGCTACTTATGTTTGTAAGGCCATGAAATTCTGTAATACGGAGTTAAAATTTCTGCAATAAAGCACTTCAATGCTATTGTGTTATAGAGGCTCTGCG	7
CGCGCTCACTTC	36	0	1
CCAATTTTTACA	15	2	1
GTATCTGGGTCC	0	3	0
AACGTGAACTAG	17	0	1
TCCGGCAGGCTA	37	0	0
GATCTGTGAATG	0	3	0
TTTGTATTTTAT	0	24	0
RPS14B	113	variant	AACAACTCCCAGAAGACGAATAACAATTAAGAATGGCTAACGGTACGTGAAAGGGGTGATATCCTGTTTAAAACCATTTAGTTATTCTTTTTTTCAGATGGAGACTGTGATCGGGTAGCGCATGATGTTATTATTGGAATTTTATTTTATTTGATACTTTGAAGCACTCCTAACTATATTGCAATAGTGTTATGAGATGCTACTTATGTTTGTAAGGCCATGAAATTCTGTAATACGGAGTTAAAATTTCTGCAATAAAGCACTTCAATGCTATTGTGTTATAGAGGCTCTGCG	6
TTTCAAACACCC	3	0	0
TTGGTTACTGGA	18	0	0
TCCGTAGGACAT	0	10	0
GAGGGTAGGTCG	33	0	0
AATTTTAGCTTA	1	0	0
CGTTTTTCGCTT	0	1	0
RPS14B	113	variant	AACAACTCCCAGAAGACGAATAACAATTAAGAATGGCTAACGGTACGTGAAAGGGGTGATATCCTGTTTAAAACCATTTAGTTATTCTTTTTTTCAGATGGAGACTGTGATCGGGTAGCGCATGATGTTATTATTGGAATTTTATTTTATTGTCTACTTTGAAGCACTCCTAACTATATTGCAATAGTGTTATGAGATGCTACTTATGTTTGTAAGGCCATGAAATTCTGTAATACGGAGTTAAAATTTCTGCAATAAAGCACTTCAATGCTATTGTGTTATAGAGGCTCTGCG	4
TTTTATAGCTTT	30	0	2
TGTTTTTCGTAA	18	0	1
GACTTCCAGTTC	14	0	0
ATAATCGATAAT	5	0	0
RPS14B	113	variant	AACAACTCCCAGAAGACGAATAACAATTAAGAATGGCTAACGGTACGTGAAAGGGGTGATATCCTGTTTAAAACCATTTAGTTATTCTTTTTTTCAGATGGAGACTGTGATCGGGTAGCGCATGATGTTATTATTGGAATTTTATTTTGTGTCCCACTTTGAAGCACTCCTAACTATATTGCAATAGTGTTATGAGATGCTACTTATGTTTGTAAGGCCATGAAATTCTGTAATACGGAGTTAAAATTTCTGCAATAAAGCACTTCAATGCTATTGTGTTATAGAGGCTCTGCG	6
AGGCAAGCGGAT	18	6	2
GCCTTTTGCTTT	3	11	1
ACCGCTAGGAAG	19	1	0
TTCTTTCTACAA	1	0	0
TAGCCTAATTTT	30	0	0
TAGGTTAGACAG	1	0	0
RPS14B	113	compens	AACAACTCCCAGAAGACGAATAACAATTAAGAATGGCTAACGGTACGTGAAAGGGGTGATATCCTGTTTAAAACCATTTAGTTATTCTTTTTTTCAGATGGAGACTGTGATCGGGTAGCGCATGATGTTATTATTGGAATTTTATTTTGTTCGTCACTTTGAAGCACTCCTAACTATATTGCAATAGTGTTATGAGATGCTACTTATGTTGACGAACCCATGAAATTCTGTAATACGGAGTTAAAATTTCTGCAATAAAGCACTTCAATGCTATTGTGTTATAGAGGCTCTGCG	6
TTGTGTTGCGAA	45	2	0
GTTTGCCGCATG	0	1	0
ATATCAACTCCA	19	0	1
AGATTAAACGGA	72	1	1
GATAGTCCAATT	33	0	1
AATTCCAAACGT	1	0	0
RPS14B	113	compens	AACAACTCCCAGAAGACGAATAACAATTAAGAATGGCTAACGGTACGTGAAAGGGGTGATATCCTGTTTAAAACCATTTAGTTATTCTTTTTTTCAGATGGAGACTGTGATCGGGTAGCGCATGATGTTATTATTGGAATTTTATTTTATTTGATACTTTGAAGCACTCCTAACTATATTGCAATAGTGTTATGAGATGCTACTTATGTTATCAAATCCATGAAATTCTGTAATACGGAGTTAAAATTTCTGCAATAAAGCACTTCAATGCTATTGTGTTATAGAGGCTCTGCG	5
ATCATATCCAGC	8	0	0
TATCCAAATATT	37	0	2
CTCTTACTGTAG	2	0	0
GGGATGAATGTG	0	1	0
GCCCGGGAGATA	0	49	1
RPS14B	113	compens	AACAACTCCCAGAAGACGAATAACAATTAAGAATGGCTAACGGTACGTGAAAGGGGTGATATCCTGTTTAAAACCATTTAGTTATTCTTTTTTTCAGATGGAGACTGTGATCGGGTAGCGCATGATGTTATTATTGGAATTTTATTTTATTGTCTACTTTGAAGCACTCCTAACTATATTGCAATAGTGTTATGAGATGCTACTTATGTTAGACAATCCATGAAATTCTGTAATACGGAGTTAAAATTTCTGCAATAAAGCACTTCAATGCTATTGTGTTATAGAGGCTCTGCG	2
ACTATGCTCTAA	0	2	0
TGTTTCTCTCCA	0	0	0
RPS14B	113	compens	AACAACTCCCAGAAGACGAATAACAATTAAGAATGGCTAACGGTACGTGAAAGGGGTGATATCCTGTTTAAAACCATTTAGTTATTCTTTTTTTCAGATGGAGACTGTGATCGGGTAGCGCATGATGTTATTATTGGAATTTTATTTTGTGTCCCACTTTGAAGCACTCCTAACTATATTGCAATAGTGTTATGAGATGCTACTTATGTTGGGACACCCATGAAATTCTGTAATACGGAGTTAAAATTTCTGCAATAAAGCACTTCAATGCTATTGTGTTATAGAGGCTCTGCG	4
TGTTATCAATTT	0	6	0
TACATGTTTTGC	5	0	0
CCAGTATTTTCA	48	0	3
TTACGCCAAACC	0	1	0
RPS14B	88_99_113	variant	AACAACTCCCAGAAGACGAATAACAATTAAGAATGGCTAACGGTACGTGAAAGGGGTGATATCCTGTTTAAAACCATTTAGTTATTCTTTTTTTCAGATGGAGACTGTGATCGGGTAGCGCATGATGTAACCGTCATTCCAGCATTTTGGCCCGGCCTTTGAAGCACTCCTAACTATATTGCAATAGTGTTATGAGATGCTACTTATGTTTGTAAGGCCATGAAATTCTGTAATACGGAGTTAAAATTTCTGCAATAAAGCACTTCAATGCTATTGTGTTATAGAGGCTCTGCG	3
GGGTAGACATTT	12	0	0
CACGAGCCCTAA	29	0	0
TTACCAGTGCTA	1	25	0
RPS14B	88_99_113	variant	AACAACTCCCAGAAGACGAATAACAATTAAGAATGGCTAACGGTACGTGAAAGGGGTGATATCCTGTTTAAAACCATTTAGTTATTCTTTTTTTCAGATGGAGACTGTGATCGGGTAGCGCATGATGTCACCGTCTGCACAGCATTTTCCGCCAAACTTTGAAGCACTCCTAACTATATTGCAATAGTGTTATGAGATGCTACTTATGTTTGTAAGGCCATGAAATTCTGTAATACGGAGTTAAAATTTCTGCAATAAAGCACTTCAATGCTATTGTGTTATAGAGGCTCTGCG	2
AAGTTAAGCGTG	59	0	1
AACCGCCTAGTA	2	0	0
RPS14B	88_99_113	variant	AACAACTCCCAGAAGACGAATAACAATTAAGAATGGCTAACGGTACGTGAAAGGGGTGATATCCTGTTTAAAACCATTTAGTTATTCTTTTTTTCAGATGGAGACTGTGATCGGGTAGCGCATGATGTGAACTTGTTCCGATAATTTTAACTCGGCCTTTGAAGCACTCCTAACTATATTGCAATAGTGTTATGAGATGCTACTTATGTTTGTAAGGCCATGAAATTCTGTAATACGGAGTTAAAATTTCTGCAATAAAGCACTTCAATGCTATTGTGTTATAGAGGCTCTGCG	2
CTGATTTAAAGG	16	1	1
AATTGCGCATAG	29	0	0
RPS14B	88_99_113	variant	AACAACTCCCAGAAGACGAATAACAATTAAGAATGGCTAACGGTACGTGAAAGGGGTGATATCCTGTTTAAAACCATTTAGTTATTCTTTTTTTCAGATGGAGACTGTGATCGGGTAGCGCATGATGTATACGTTTAATTTTTATTTTATTATGGTCTTTGAAGCACTCCTAACTATATTGCAATAGTGTTATGAGATGCTACTTATGTTTGTAAGGCCATGAAATTCTGTAATACGGAGTTAAAATTTCTGCAATAAAGCACTTCAATGCTATTGTGTTATAGAGGCTCTGCG	7
CCACACCGATGC	0	1	0
CAGGACACCAAT	1	0	0
TTATTATTAAAG	2	0	0
ATTTTCCTGACT	0	3	0
CTAAACTTACCA	0	1	0
TCTAATTCCTGG	0	30	0
ATTAGTATAGTC	40	0	0
RPS14B	88_99_113	compens	AACAACTCCCAGAAGACGAATAACAATTAAGAATGGCTAACGGTACGTGAAAGGGGTGATATCCTGTTTAAAACCATTTAGTTATTCTTTTTTTCAGATGGAGACTGTGATCGGGTAGCGCATGATGTAACCGTCATTCCAGCATTTTGGCCCGGCCTTTGAAGCACTCCTAACTATATTGCAATAGTGTTATGAGATGCTACTTATGTGCCGGGCCCCATGCTGGAATGCGGTTCGGAGTTAAAATTTCTGCAATAAAGCACTTCAATGCTATTGTGTTATAGAGGCTCTGCG	1
CCCCTTCTAATG	0	1	0
RPS14B	88_99_113	compens	AACAACTCCCAGAAGACGAATAACAATTAAGAATGGCTAACGGTACGTGAAAGGGGTGATATCCTGTTTAAAACCATTTAGTTATTCTTTTTTTCAGATGGAGACTGTGATCGGGTAGCGCATGATGTCACCGTCTGCACAGCATTTTCCGCCAAACTTTGAAGCACTCCTAACTATATTGCAATAGTGTTATGAGATGCTACTTATGTTTTGGCGGCCATGCTGTGCAGCGGTGCGGAGTTAAAATTTCTGCAATAAAGCACTTCAATGCTATTGTGTTATAGAGGCTCTGCG	1
TGTCCCTACTAC	12	0	0
RPS14B	88_99_113	compens	AACAACTCCCAGAAGACGAATAACAATTAAGAATGGCTAACGGTACGTGAAAGGGGTGATATCCTGTTTAAAACCATTTAGTTATTCTTTTTTTCAGATGGAGACTGTGATCGGGTAGCGCATGATGTGAACTTGTTCCGATAATTTTAACTCGGCCTTTGAAGCACTCCTAACTATATTGCAATAGTGTTATGAGATGCTACTTATGTGCCGAGTTCCATTATCGGAACAGTTCCGGAGTTAAAATTTCTGCAATAAAGCACTTCAATGCTATTGTGTTATAGAGGCTCTGCG	2
TGCTTACGCTAT	5	0	0
ACATGTGCTTCA	0	36	0
RPS14B	88_99_113	compens	AACAACTCCCAGAAGACGAATAACAATTAAGAATGGCTAACGGTACGTGAAAGGGGTGATATCCTGTTTAAAACCATTTAGTTATTCTTTTTTTCAGATGGAGACTGTGATCGGGTAGCGCATGATGTATACGTTTAATTTTTATTTTATTATGGTCTTTGAAGCACTCCTAACTATATTGCAATAGTGTTATGAGATGCTACTTATGTACCATAATCCATAAAAATTAACGTATCGGAGTTAAAATTTCTGCAATAAAGCACTTCAATGCTATTGTGTTATAGAGGCTCTGCG	5
TGAAAATTTCTT	90	0	2
GAGTGTTGAATA	23	0	0
CGTAAATATCCT	0	0	0
CAGACGGTCAGT	0	1	0
TTTTGATAAAGG	1	0	0
RPS14B	121_126_130	variant	AACAACTCCCAGAAGACGAATAACAATTAAGAATGGCTAACGGTACGTGAAAGGGGTGATATCCTGTTTAAAACCATTTAGTTATTCTTTTTTTCAGATGGAGACTGTGATCGGGTAGCGCATGATGTTATTATTGGAATTTTATTTTTTTTGCAACTTTGACCACGCTCAATATATATTGCAATAGTGTTATGAGATGCTACTTATGTTTGTAAGGCCATGAAATTCTGTAATACGGAGTTAAAATTTCTGCAATAAAGCACTTCAATGCTATTGTGTTATAGAGGCTCTGCG	4
GGTTACTGGCTA	4	5	0
TGTCGTTCACTC	35	0	0
GAGCGATCTAGC	0	26	1
TTGTAGTTCTCT	0	5	0
RPS14B	121_126_130	variant	AACAACTCCCAGAAGACGAATAACAATTAAGAATGGCTAACGGTACGTGAAAGGGGTGATATCCTGTTTAAAACCATTTAGTTATTCTTTTTTTCAGATGGAGACTGTGATCGGGTAGCGCATGATGTTATTATTGGAATTTTATTTTTTTTGCAACTTTGATCCCTCTCTGCGTATATTGCAATAGTGTTATGAGATGCTACTTATGTTTGTAAGGCCATGAAATTCTGTAATACGGAGTTAAAATTTCTGCAATAAAGCACTTCAATGCTATTGTGTTATAGAGGCTCTGCG	6
ACAGATCATCAG	0	6	0
GATTGGAAAGCC	87	2	1
GAATTATCGGCT	0	1	0
CTGATTGACTCT	38	8	4
ACCGATTCATTA	1	0	0
TTACTATTGACC	0	13	0
RPS14B	121_126_130	variant	AACAACTCCCAGAAGACGAATAACAATTAAGAATGGCTAACGGTACGTGAAAGGGGTGATATCCTGTTTAAAACCATTTAGTTATTCTTTTTTTCAGATGGAGACTGTGATCGGGTAGCGCATGATGTTATTATTGGAATTTTATTTTTTTTGCAACTTTGACCCTTCTCCTGTTATATTGCAATAGTGTTATGAGATGCTACTTATGTTTGTAAGGCCATGAAATTCTGTAATACGGAGTTAAAATTTCTGCAATAAAGCACTTCAATGCTATTGTGTTATAGAGGCTCTGCG	2
CGTTTGAATATT	5	0	0
TAAACTAGAAAA	0	43	1
RPS14B	121_126_130	variant	AACAACTCCCAGAAGACGAATAACAATTAAGAATGGCTAACGGTACGTGAAAGGGGTGATATCCTGTTTAAAACCATTTAGTTATTCTTTTTTTCAGATGGAGACTGTGATCGGGTAGCGCATGATGTTATTATTGGAATTTTATTTTTTTTGCAACTTTGATCCTTCTCTGCGTATATTGCAATAGTGTTATGAGATGCTACTTATGTTTGTAAGGCCATGAAATTCTGTAATACGGAGTTAAAATTTCTGCAATAAAGCACTTCAATGCTATTGTGTTATAGAGGCTCTGCG	4
CCAGGGTTAACC	39	3	1
CCTCGGAGGGGC	20	0	0
TGGTTACTTGAT	30	0	0
CCAGAAGGCCAA	0	15	1
RPS14B	121_126_130	compens	AACAACTCCCAGAAGACGAATAACAATTAAGAATGGCTAACGGTACGTGAAAGGGGTGATATCCTGTTTAAAACCATTTAGTTATTCTTTTTTTCAGATGGAGACTGTGATCGGGTAGCGCATGATGTTATTATTGGAATTTTATTTTTTTTGCAACTTTGACCACGCTCAATATATATTGCAATAGTTATTTAGCAGTGGACTTATGTTTGTAAGGCCATGAAATTCTGTAATACGGAGTTAAAATTTCTGCAATAAAGCACTTCAATGCTATTGTGTTATAGAGGCTCTGCG	6
GATAACTTTCTA	40	0	0
TTGTCCGCGGTC	0	52	0
CCCCTCTAGCGG	34	0	0
AAGTCAGATGCC	0	6	0
CTCATTGTAAGG	6	3	0
CAATATGCTATC	0	2	0
RPS14B	121_126_130	compens	AACAACTCCCAGAAGACGAATAACAATTAAGAATGGCTAACGGTACGTGAAAGGGGTGATATCCTGTTTAAAACCATTTAGTTATTCTTTTTTTCAGATGGAGACTGTGATCGGGTAGCGCATGATGTTATTATTGGAATTTTATTTTTTTTGCAACTTTGATCCCTCTCTGCGTATATTGCAATAGTCGCATAGAAGGGAACTTATGTTTGTAAGGCCATGAAATTCTGTAATACGGAGTTAAAATTTCTGCAATAAAGCACTTCAATGCTATTGTGTTATAGAGGCTCTGCG	0
RPS14B	121_126_130	compens	AACAACTCCCAGAAGACGAATAACAATTAAGAATGGCTAACGGTACGTGAAAGGGGTGATATCCTGTTTAAAACCATTTAGTTATTCTTTTTTTCAGATGGAGACTGTGATCGGGTAGCGCATGATGTTATTATTGGAATTTTATTTTTTTTGCAACTTTGACCCTTCTCCTGTTATATTGCAATAGTACAGTAGAAAGGGACTTATGTTTGTAAGGCCATGAAATTCTGTAATACGGAGTTAAAATTTCTGCAATAAAGCACTTCAATGCTATTGTGTTATAGAGGCTCTGCG	2
ACAAGCCGCTCA	36	0	0
TCAGCACGTATG	1	0	0
RPS14B	121_126_130	compens	AACAACTCCCAGAAGACGAATAACAATTAAGAATGGCTAACGGTACGTGAAAGGGGTGATATCCTGTTTAAAACCATTTAGTTATTCTTTTTTTCAGATGGAGACTGTGATCGGGTAGCGCATGATGTTATTATTGGAATTTTATTTTTTTTGCAACTTTGATCCTTCTCTGCGTATATTGCAATAGTCGCATAGAAAGGAACTTATGTTTGTAAGGCCATGAAATTCTGTAATACGGAGTTAAAATTTCTGCAATAAAGCACTTCAATGCTATTGTGTTATAGAGGCTCTGCG	5
CGTTGACTGTAT	3	0	0
TACGCTTAGAAT	16	39	2
TTTCTTCATTCC	2	0	0
ATGATGCAAATT	0	25	0
GCGTGCACGGCA	0	24	1
RPS14B	126_130_134	variant	AACAACTCCCAGAAGACGAATAACAATTAAGAATGGCTAACGGTACGTGAAAGGGGTGATATCCTGTTTAAAACCATTTAGTTATTCTTTTTTTCAGATGGAGACTGTGATCGGGTAGCGCATGATGTTATTATTGGAATTTTATTTTTTTTGCAACTTTGAAGCATCACAATTTAGATTGCAATAGTGTTATGAGATGCTACTTATGTTTGTAAGGCCATGAAATTCTGTAATACGGAGTTAAAATTTCTGCAATAAAGCACTTCAATGCTATTGTGTTATAGAGGCTCTGCG	6
TGACGAAATTTG	61	0	1
TTGGTTGCCGTG	5	0	0
TGTCGGAATCTT	2	0	0
CTCAGTATAGCC	4	0	0
AAGGCTTAATAC	1	0	0
GCAACTTTCTGC	0	2	0
RPS14B	126_130_134	variant	AACAACTCCCAGAAGACGAATAACAATTAAGAATGGCTAACGGTACGTGAAAGGGGTGATATCCTGTTTAAAACCATTTAGTTATTCTTTTTTTCAGATGGAGACTGTGATCGGGTAGCGCATGATGTTATTATTGGAATTTTATTTTTTTTGCAACTTTGAAGCATCACGGTTTAGATTGCAATAGTGTTATGAGATGCTACTTATGTTTGTAAGGCCATGAAATTCTGTAATACGGAGTTAAAATTTCTGCAATAAAGCACTTCAATGCTATTGTGTTATAGAGGCTCTGCG	5
CACCTCTATCAT	0	0	0
GTATTTTAGTTC	11	0	0
TTGGTTCCTTAG	0	0	1
AGTGCATGTTTC	0	3	0
CTTGCATTGTAG	1	0	0
RPS14B	126_130_134	variant	AACAACTCCCAGAAGACGAATAACAATTAAGAATGGCTAACGGTACGTGAAAGGGGTGATATCCTGTTTAAAACCATTTAGTTATTCTTTTTTTCAGATGGAGACTGTGATCGGGTAGCGCATGATGTTATTATTGGAATTTTATTTTTTTTGCAACTTTGAAGCATCCCGGTTTAGATTGCAATAGTGTTATGAGATGCTACTTATGTTTGTAAGGCCATGAAATTCTGTAATACGGAGTTAAAATTTCTGCAATAAAGCACTTCAATGCTATTGTGTTATAGAGGCTCTGCG	2
TATATAATTCAT	39	0	0
TCCATTGATTGG	2	0	0
RPS14B	126_130_134	variant	AACAACTCCCAGAAGACGAATAACAATTAAGAATGGCTAACGGTACGTGAAAGGGGTGATATCCTGTTTAAAACCATTTAGTTATTCTTTTTTTCAGATGGAGACTGTGATCGGGTAGCGCATGATGTTATTATTGGAATTTTATTTTTTTTGCAACTTTGAAGCATCTCTGTTTAAATTGCAATAGTGTTATGAGATGCTACTTATGTTTGTAAGGCCATGAAATTCTGTAATACGGAGTTAAAATTTCTGCAATAAAGCACTTCAATGCTATTGTGTTATAGAGGCTCTGCG	1
CTGGGTTTGGTT	34	0	0
RPS14B	126_130_134	compens	AACAACTCCCAGAAGACGAATAACAATTAAGAATGGCTAACGGTACGTGAAAGGGGTGATATCCTGTTTAAAACCATTTAGTTATTCTTTTTTTCAGATGGAGACTGTGATCGGGTAGCGCATGATGTTATTATTGGAATTTTATTTTTTTTGCAACTTTGAAGCATCACAATTTAGATTGCAATCGTAATTTTGAATGCTACTTATGTTTGTAAGGCCATGAAATTCTGTAATACGGAGTTAAAATTTCTGCAATAAAGCACTTCAATGCTATTGTGTTATAGAGGCTCTGCG	7
ACCACATGAGAT	0	3	0
ACTTCACGCTAC	32	2	0
CAACGTATTTAA	1	0	0
CAATCTCTTCGA	0	2	0
CGGCTAGATTAT	12	0	0
AGGTCCGGTTAC	0	1	0
TAGTCTCTTAAA	0	3	0
RPS14B	126_130_134	compens	AACAACTCCCAGAAGACGAATAACAATTAAGAATGGCTAACGGTACGTGAAAGGGGTGATATCCTGTTTAAAACCATTTAGTTATTCTTTTTTTCAGATGGAGACTGTGATCGGGTAGCGCATGATGTTATTATTGGAATTTTATTTTTTTTGCAACTTTGAAGCATCACGGTTTAGATTGCAATCGTAACCTTGAATGCTACTTATGTTTGTAAGGCCATGAAATTCTGTAATACGGAGTTAAAATTTCTGCAATAAAGCACTTCAATGCTATTGTGTTATAGAGGCTCTGCG	2
CTATTCATCTCG	0	11	0
GCCCTCATGAGG	1	0	0
RPS14B	126_130_134	compens	AACAACTCCCAGAAGACGAATAACAATTAAGAATGGCTAACGGTACGTGAAAGGGGTGATATCCTGTTTAAAACCATTTAGTTATTCTTTTTTTCAGATGGAGACTGTGATCGGGTAGCGCATGATGTTATTATTGGAATTTTATTTTTTTTGCAACTTTGAAGCATCCCGGTTTAGATTGCAATCGTAACCTGGAATGCTACTTATGTTTGTAAGGCCATGAAATTCTGTAATACGGAGTTAAAATTTCTGCAATAAAGCACTTCAATGCTATTGTGTTATAGAGGCTCTGCG	3
TGTAGTCGCTTC	36	0	2
ATGGTGATCCTG	0	0	0
TCGCAGCATCCA	32	0	0
RPS14B	126_130_134	compens	AACAACTCCCAGAAGACGAATAACAATTAAGAATGGCTAACGGTACGTGAAAGGGGTGATATCCTGTTTAAAACCATTTAGTTATTCTTTTTTTCAGATGGAGACTGTGATCGGGTAGCGCATGATGTTATTATTGGAATTTTATTTTTTTTGCAACTTTGAAGCATCTCTGTTTAAATTGCAATTGTAACATAGAATGCTACTTATGTTTGTAAGGCCATGAAATTCTGTAATACGGAGTTAAAATTTCTGCAATAAAGCACTTCAATGCTATTGTGTTATAGAGGCTCTGCG	5
ACTGCTTCAGGT	66	0	0
CCAAGTTCAAAG	3	0	0
TACATCACTACT	0	78	4
ATGGGTGATGTG	0	26	0
CTTTTCCGAGCA	0	2	0
RPS14B	113_121_126_130_134	variant	AACAACTCCCAGAAGACGAATAACAATTAAGAATGGCTAACGGTACGTGAAAGGGGTGATATCCTGTTTAAAACCATTTAGTTATTCTTTTTTTCAGATGGAGACTGTGATCGGGTAGCGCATGATGTTATTATTGGAATTTTATTTTACCACCTACTTTGATTGATCGCTTATTAAATTGCAATAGTGTTATGAGATGCTACTTATGTTTGTAAGGCCATGAAATTCTGTAATACGGAGTTAAAATTTCTGCAATAAAGCACTTCAATGCTATTGTGTTATAGAGGCTCTGCG	6
AGAATTTAGACC	2	3	0
CTTTGTTACTTT	0	1	0
ATCAAAATTGTA	84	0	0
CAAGCACGTTAG	51	0	0
TGTTGTTAATTT	0	2	0
CTTTTGGTTCCA	0	2	0
RPS14B	113_121_126_130_134	variant	AACAACTCCCAGAAGACGAATAACAATTAAGAATGGCTAACGGTACGTGAAAGGGGTGATATCCTGTTTAAAACCATTTAGTTATTCTTTTTTTCAGATGGAGACTGTGATCGGGTAGCGCATGATGTTATTATTGGAATTTTATTTTGCTCCTCCCTTTGAACACGCTCACCGTAAATTGCAATAGTGTTATGAGATGCTACTTATGTTTGTAAGGCCATGAAATTCTGTAATACGGAGTTAAAATTTCTGCAATAAAGCACTTCAATGCTATTGTGTTATAGAGGCTCTGCG	4
CCATACGCTGAT	6	0	0
ATACCTCGCGCC	30	3	1
TGTCTTTTAAGA	0	1	0
CGCTCGGCATGG	0	5	0
RPS14B	113_121_126_130_134	variant	AACAACTCCCAGAAGACGAATAACAATTAAGAATGGCTAACGGTACGTGAAAGGGGTGATATCCTGTTTAAAACCATTTAGTTATTCTTTTTTTCAGATGGAGACTGTGATCGGGTAGCGCATGATGTTATTATTGGAATTTTATTTTTAGTATACCTTTGATTCACTTCACGATACATTGCAATAGTGTTATGAGATGCTACTTATGTTTGTAAGGCCATGAAATTCTGTAATACGGAGTTAAAATTTCTGCAATAAAGCACTTCAATGCTATTGTGTTATAGAGGCTCTGCG	5
GGCCTCATCCCT	34	0	1
AATAGGCGAGCG	35	49	2
TGTCCGGAATTC	37	0	1
CATCTATCTAGG	0	36	0
CATGTCAGCGAT	55	0	0
RPS14B	113_121_126_130_134	variant	AACAACTCCCAGAAGACGAATAACAATTAAGAATGGCTAACGGTACGTGAAAGGGGTGATATCCTGTTTAAAACCATTTAGTTATTCTTTTTTTCAGATGGAGACTGTGATCGGGTAGCGCATGATGTTATTATTGGAATTTTATTTTACTGATCTCTTTGAATTACCTCAGATTACATTGCAATAGTGTTATGAGATGCTACTTATGTTTGTAAGGCCATGAAATTCTGTAATACGGAGTTAAAATTTCTGCAATAAAGCACTTCAATGCTATTGTGTTATAGAGGCTCTGCG	4
TTTATCGTGCCA	0	136	2
ACCTAGCCCCCA	25	0	1
TTACTTCTCTGT	0	6	1
TTCTTCATTTTT	15	0	0
RPS14B	113_121_126_130_134	compens	AACAACTCCCAGAAGACGAATAACAATTAAGAATGGCTAACGGTACGTGAAAGGGGTGATATCCTGTTTAAAACCATTTAGTTATTCTTTTTTTCAGATGGAGACTGTGATCGGGTAGCGCATGATGTTATTATTGGAATTTTATTTTACCACCTACTTTGATTGATCGCTTATTAAATTGCAATTGTATAATCGAATCAAACTTATGTTAGGTGGTCCATGAAATTCTGTAATACGGAGTTAAAATTTCTGCAATAAAGCACTTCAATGCTATTGTGTTATAGAGGCTCTGCG	7
CACGAGGTTCTT	52	0	0
ATCTTTAGTTAG	1	1	0
GCATCGTTTTTT	33	1	1
CCCATTGTCAAG	4	0	0
GTGACTCGAGCT	0	2	0
TTTTGGGTTTGG	41	0	0
ATTTAGACATGC	0	18	0
RPS14B	113_121_126_130_134	compens	AACAACTCCCAGAAGACGAATAACAATTAAGAATGGCTAACGGTACGTGAAAGGGGTGATATCCTGTTTAAAACCATTTAGTTATTCTTTTTTTCAGATGGAGACTGTGATCGGGTAGCGCATGATGTTATTATTGGAATTTTATTTTGCTCCTCCCTTTGAACACGCTCACCGTAAATTGCAATTGTCGGTTAGCAGTGTACTTATGTGGAGGAGCCCATGAAATTCTGTAATACGGAGTTAAAATTTCTGCAATAAAGCACTTCAATGCTATTGTGTTATAGAGGCTCTGCG	6
TTTCATGTCTCC	1	1	0
CTGTGGTGCTTA	24	0	1
TAAGTTGTACCG	1	0	0
CTTCAACTCTTT	0	23	1
GTGTGTTACGAT	0	34	1
TTGCCGGTGCAG	3	0	0
RPS14B	113_121_126_130_134	compens	AACAACTCCCAGAAGACGAATAACAATTAAGAATGGCTAACGGTACGTGAAAGGGGTGATATCCTGTTTAAAACCATTTAGTTATTCTTTTTTTCAGATGGAGACTGTGATCGGGTAGCGCATGATGTTATTATTGGAATTTTATTTTTAGTATACCTTTGATTCACTTCACGATACATTGCAATGGTTCGTTAAGATGAAACTTATGTGTATACTACCATGAAATTCTGTAATACGGAGTTAAAATTTCTGCAATAAAGCACTTCAATGCTATTGTGTTATAGAGGCTCTGCG	4
CTTAGACCGGTC	36	0	1
GTATCTCTATAT	45	0	1
GGTATATTACCT	0	5	0
CATTCTAAATCC	0	1	0
RPS14B	113_121_126_130_134	compens	AACAACTCCCAGAAGACGAATAACAATTAAGAATGGCTAACGGTACGTGAAAGGGGTGATATCCTGTTTAAAACCATTTAGTTATTCTTTTTTTCAGATGGAGACTGTGATCGGGTAGCGCATGATGTTATTATTGGAATTTTATTTTACTGATCTCTTTGAATTACCTCAGATTACATTGCAATGGTATCTTAGGATAATACTTATGTAGATCAGTCCATGAAATTCTGTAATACGGAGTTAAAATTTCTGCAATAAAGCACTTCAATGCTATTGTGTTATAGAGGCTCTGCG	3
CCAGTCCCGTGC	28	0	0
TCTAACTGTTAG	1	0	0
AATGTTAGCCTG	0	7	0
RPS14B	99_113_121_126_130_134	variant	AACAACTCCCAGAAGACGAATAACAATTAAGAATGGCTAACGGTACGTGAAAGGGGTGATATCCTGTTTAAAACCATTTAGTTATTCTTTTTTTCAGATGGAGACTGTGATCGGGTAGCGCATGATGTTATTATTTGAATTTTATTTTTATGTACTCTTTGACGCACTCCGAACTACATTGCAATAGTGTTATGAGATGCTACTTATGTTTGTAAGGCCATGAAATTCTGTAATACGGAGTTAAAATTTCTGCAATAAAGCACTTCAATGCTATTGTGTTATAGAGGCTCTGCG	5
CCACTTTGAAAT	0	3	0
CAAGTCTCTATT	0	2	0
GTTTTGGCCTGC	4	0	0
CACCAATTTACC	0	2	0
TTTACTGTTTAG	41	0	0
RPS14B	99_113_121_126_130_134	variant	AACAACTCCCAGAAGACGAATAACAATTAAGAATGGCTAACGGTACGTGAAAGGGGTGATATCCTGTTTAAAACCATTTAGTTATTCTTTTTTTCAGATGGAGACTGTGATCGGGTAGCGCATGATGTTATTATTTTCATTTCATTTTATTCGCATCTTTGACGTACTCCTCACTACATTGCAATAGTGTTATGAGATGCTACTTATGTTTGTAAGGCCATGAAATTCTGTAATACGGAGTTAAAATTTCTGCAATAAAGCACTTCAATGCTATTGTGTTATAGAGGCTCTGCG	6
CCAGTCGACACT	10	0	0
TGACCTATCACC	0	1	0
CCACATACTTTG	0	1	0
GAATAAGCCCGG	1	0	0
TTACAAGTTGAA	1	0	0
TCTATATTTTAG	2	0	0
RPS14B	99_113_121_126_130_134	variant	AACAACTCCCAGAAGACGAATAACAATTAAGAATGGCTAACGGTACGTGAAAGGGGTGATATCCTGTTTAAAACCATTTAGTTATTCTTTTTTTCAGATGGAGACTGTGATCGGGTAGCGCATGATGTTATTATAGAAATTCTATTTTTAATCCAACTTTGAAGCAAACCTGTCTACATTGCAATAGTGTTATGAGATGCTACTTATGTTTGTAAGGCCATGAAATTCTGTAATACGGAGTTAAAATTTCTGCAATAAAGCACTTCAATGCTATTGTGTTATAGAGGCTCTGCG	2
AGCCCTCAGTAG	2	0	0
CCTTTGTAACTT	0	6	0
RPS14B	99_113_121_126_130_134	variant	AACAACTCCCAGAAGACGAATAACAATTAAGAATGGCTAACGGTACGTGAAAGGGGTGATATCCTGTTTAAAACCATTTAGTTATTCTTTTTTTCAGATGGAGACTGTGATCGGGTAGCGCATGATGTTATTATAGGACTTGAATTTTGTAAGCAACTTTGAAGCAATCCAAAGTAGATTGCAATAGTGTTATGAGATGCTACTTATGTTTGTAAGGCCATGAAATTCTGTAATACGGAGTTAAAATTTCTGCAATAAAGCACTTCAATGCTATTGTGTTATAGAGGCTCTGCG	6
ACTCTTAGTCAT	3	0	0
TTACGCGATGCA	1	60	1
AAGGCAAGTACG	27	0	3
TCTGTGTATATC	0	2	0
AAGGTTTGTACC	48	0	1
CTGTACTATCTA	0	1	0
RPS14B	99_113_121_126_130_134	compens	AACAACTCCCAGAAGACGAATAACAATTAAGAATGGCTAACGGTACGTGAAAGGGGTGATATCCTGTTTAAAACCATTTAGTTATTCTTTTTTTCAGATGGAGACTGTGATCGGGTAGCGCATGATGTTATTATTTGAATTTTATTTTTATGTACTCTTTGACGCACTCCGAACTACATTGCAATGGTGTTCTGAGATGCGACTTATGTAGTACATGCCATGAAATTCAGTAATACGGAGTTAAAATTTCTGCAATAAAGCACTTCAATGCTATTGTGTTATAGAGGCTCTGCG	0
RPS14B	99_113_121_126_130_134	compens	AACAACTCCCAGAAGACGAATAACAATTAAGAATGGCTAACGGTACGTGAAAGGGGTGATATCCTGTTTAAAACCATTTAGTTATTCTTTTTTTCAGATGGAGACTGTGATCGGGTAGCGCATGATGTTATTATTTTCATTTCATTTTATTCGCATCTTTGACGTACTCCTCACTACATTGCAATGGTGTGATGAGATACGACTTATGTATGTGAGTCCATGAAATGAAGTAATACGGAGTTAAAATTTCTGCAATAAAGCACTTCAATGCTATTGTGTTATAGAGGCTCTGCG	5
CGTTAAATCTCT	30	0	0
TAGTGTTATTCC	28	0	2
TATAGTTCGCTT	2	0	0
TCTAATCGAATC	12	0	0
TAAGTCATCGGT	0	35	0
RPS14B	99_113_121_126_130_134	compens	AACAACTCCCAGAAGACGAATAACAATTAAGAATGGCTAACGGTACGTGAAAGGGGTGATATCCTGTTTAAAACCATTTAGTTATTCTTTTTTTCAGATGGAGACTGTGATCGGGTAGCGCATGATGTTATTATAGAAATTCTATTTTTAATCCAACTTTGAAGCAAACCTGTCTACATTGCAATGGTGACATGTTATGCTACTTATGTTTGGATTGCCATGGAATTTTTTAATACGGAGTTAAAATTTCTGCAATAAAGCACTTCAATGCTATTGTGTTATAGAGGCTCTGCG	0
RPS14B	99_113_121_126_130_134	compens	AACAACTCCCAGAAGACGAATAACAATTAAGAATGGCTAACGGTACGTGAAAGGGGTGATATCCTGTTTAAAACCATTTAGTTATTCTTTTTTTCAGATGGAGACTGTGATCGGGTAGCGCATGATGTTATTATAGGACTTGAATTTTGTAAGCAACTTTGAAGCAATCCAAAGTAGATTGCAATCGTCTTTTGATATGCTACTTATGTTTGTTTGCCCATTCAAGTCTTTAATACGGAGTTAAAATTTCTGCAATAAAGCACTTCAATGCTATTGTGTTATAGAGGCTCTGCG	4
AATCGCTATCGG	0	1	0
CCGCCGGCAATT	0	3	0
TCGTTTTACTGC	37	0	2
ACACTGATTCCG	1	0	0
RPS14B	199	variant	AACAACTCCCAGAAGACGAATAACAATTAAGAATGGCTAACGGTACGTGAAAGGGGTGATATCCTGTTTAAAACCATTTAGTTATTCTTTTTTTCAGATGGAGACTGTGATCGGGTAGCGCATGATGTTATTATTGGAATTTTATTTTTTTTGCAACTTTGAAGCACTCCTAACTATATTGCAATAGTGTTATGAGATGCTACTTATGTTTGTAAGGCCATGAAATTCTGTAATACACTGTGAAAATTTCTGCAATAAAGCACTTCAATGCTATTGTGTTATAGAGGCTCTGCG	4
AGGTTACAGTCG	1	0	0
TTCGGTACTATG	1	0	0
TATTTACGTGGG	17	0	1
CCTATAAAAGTT	1	0	0
RPS14B	199	variant	AACAACTCCCAGAAGACGAATAACAATTAAGAATGGCTAACGGTACGTGAAAGGGGTGATATCCTGTTTAAAACCATTTAGTTATTCTTTTTTTCAGATGGAGACTGTGATCGGGTAGCGCATGATGTTATTATTGGAATTTTATTTTTTTTGCAACTTTGAAGCACTCCTAACTATATTGCAATAGTGTTATGAGATGCTACTTATGTTTGTAAGGCCATGAAATTCTGTAATACAAAACTAAAATTTCTGCAATAAAGCACTTCAATGCTATTGTGTTATAGAGGCTCTGCG	3
CTTCTTTTGTGA	0	29	1
TAAGTGCGAATA	19	1	0
GCCATACTATTT	18	0	1
RPS14B	199	variant	AACAACTCCCAGAAGACGAATAACAATTAAGAATGGCTAACGGTACGTGAAAGGGGTGATATCCTGTTTAAAACCATTTAGTTATTCTTTTTTTCAGATGGAGACTGTGATCGGGTAGCGCATGATGTTATTATTGGAATTTTATTTTTTTTGCAACTTTGAAGCACTCCTAACTATATTGCAATAGTGTTATGAGATGCTACTTATGTTTGTAAGGCCATGAAATTCTGTAATACATACGTAAAATTTCTGCAATAAAGCACTTCAATGCTATTGTGTTATAGAGGCTCTGCG	5
TATCCGGGTTTA	66	2	4
CCGGCCCCAAGT	3	1	0
TGCGACCATGTA	0	2	0
GGGGAACTGTCT	1	0	0
CGGAGTGATCCC	13	0	0
RPS14B	199	variant	AACAACTCCCAGAAGACGAATAACAATTAAGAATGGCTAACGGTACGTGAAAGGGGTGATATCCTGTTTAAAACCATTTAGTTATTCTTTTTTTCAGATGGAGACTGTGATCGGGTAGCGCATGATGTTATTATTGGAATTTTATTTTTTTTGCAACTTTGAAGCACTCCTAACTATATTGCAATAGTGTTATGAGATGCTACTTATGTTTGTAAGGCCATGAAATTCTGTAATACGTACTGAAAATTTCTGCAATAAAGCACTTCAATGCTATTGTGTTATAGAGGCTCTGCG	5
TGAAGGAAAGGG	40	0	0
GGTAGAATTTGA	6	0	0
CTGTTGTAAAAA	34	0	1
TTCAATTTCTTC	1	1	0
GCATATACAATT	0	1	0
RPS14B	199	variant	AACAACTCCCAGAAGACGAATAACAATTAAGAATGGCTAACGGTACGTGAAAGGGGTGATATCCTGTTTAAAACCATTTAGTTATTCTTTTTTTCAGATGGAGACTGTGATCGGGTAGCGCATGATGTTATTATTGGAATTTTATTTTTTTTGCAACTTTGAAGCACTCCTAACTATATTGCAATAGTGTTATGAGATGCTACTTATGTTTGTAAGGCCATGAAATTCTGTAATACATGATTAAAATTTCTGCAATAAAGCACTTCAATGCTATTGTGTTATAGAGGCTCTGCG	7
GATCAGCTTCTG	0	4	0
GTGCTCAAAGCG	51	0	1
CGTCGCTGTGCA	9	0	1
TCACTATTAGCT	30	0	1
CGCACGATTAGG	3	0	0
TTGAGACTCGAC	1	0	0
CTGGGCTAATAC	0	38	0
RPS14B	199	variant	AACAACTCCCAGAAGACGAATAACAATTAAGAATGGCTAACGGTACGTGAAAGGGGTGATATCCTGTTTAAAACCATTTAGTTATTCTTTTTTTCAGATGGAGACTGTGATCGGGTAGCGCATGATGTTATTATTGGAATTTTATTTTTTTTGCAACTTTGAAGCACTCCTAACTATATTGCAATAGTGTTATGAGATGCTACTTATGTTTGTAAGGCCATGAAATTCTGTAATACGTGACGAAAATTTCTGCAATAAAGCACTTCAATGCTATTGTGTTATAGAGGCTCTGCG	5
ACCAGTGCCCAA	2	15	0
TTTATGCCCTGT	0	4	2
CAGGATCTTTAG	10	1	0
CACCTATTTGAG	1	0	0
CGCGGCTTATCG	7	0	1
RPS14B	199	variant	AACAACTCCCAGAAGACGAATAACAATTAAGAATGGCTAACGGTACGTGAAAGGGGTGATATCCTGTTTAAAACCATTTAGTTATTCTTTTTTTCAGATGGAGACTGTGATCGGGTAGCGCATGATGTTATTATTGGAATTTTATTTTTTTTGCAACTTTGAAGCACTCCTAACTATATTGCAATAGTGTTATGAGATGCTACTTATGTTTGTAAGGCCATGAAATTCTGTAATACATACTGAAAATTTCTGCAATAAAGCACTTCAATGCTATTGTGTTATAGAGGCTCTGCG	4
ATTCTGCGTACG	36	0	1
TTGAGTCAGATT	8	0	0
GTTGTCATCTTT	0	6	0
TTTCTATCCAAG	0	2	0
RPS14B	199	variant	AACAACTCCCAGAAGACGAATAACAATTAAGAATGGCTAACGGTACGTGAAAGGGGTGATATCCTGTTTAAAACCATTTAGTTATTCTTTTTTTCAGATGGAGACTGTGATCGGGTAGCGCATGATGTTATTATTGGAATTTTATTTTTTTTGCAACTTTGAAGCACTCCTAACTATATTGCAATAGTGTTATGAGATGCTACTTATGTTTGTAAGGCCATGAAATTCTGTAATACATAACTAAAATTTCTGCAATAAAGCACTTCAATGCTATTGTGTTATAGAGGCTCTGCG	3
CTCACTGTGCTT	1	0	0
GTCGGCGCAACT	4	2	0
ATATTGTTAAGT	1	0	0
RPS14B	199_211_217	variant	AACAACTCCCAGAAGACGAATAACAATTAAGAATGGCTAACGGTACGTGAAAGGGGTGATATCCTGTTTAAAACCATTTAGTTATTCTTTTTTTCAGATGGAGACTGTGATCGGGTAGCGCATGATGTTATTATTGGAATTTTATTTTTTTTGCAACTTTGAAGCACTCCTAACTATATTGCAATAGTGTTATGAGATGCTACTTATGTTTGTAAGGCCATGAAATTCTGTAATACACTAAGAAAATTTCCACACCAAAAAACTTCAATGCTATTGTGTTATAGAGGCTCTGCG	2
TCCGAGGGGGGT	0	1	0
TTCAGAGGGATG	7	0	0
RPS14B	199_211_217	variant	AACAACTCCCAGAAGACGAATAACAATTAAGAATGGCTAACGGTACGTGAAAGGGGTGATATCCTGTTTAAAACCATTTAGTTATTCTTTTTTTCAGATGGAGACTGTGATCGGGTAGCGCATGATGTTATTATTGGAATTTTATTTTTTTTGCAACTTTGAAGCACTCCTAACTATATTGCAATAGTGTTATGAGATGCTACTTATGTTTGTAAGGCCATGAAATTCTGTAATACCTAAATAAAATTTCAAACCAAAATGACTTCAATGCTATTGTGTTATAGAGGCTCTGCG	1
ACACGTGGATAT	3	0	0
RPS14B	199_211_217	variant	AACAACTCCCAGAAGACGAATAACAATTAAGAATGGCTAACGGTACGTGAAAGGGGTGATATCCTGTTTAAAACCATTTAGTTATTCTTTTTTTCAGATGGAGACTGTGATCGGGTAGCGCATGATGTTATTATTGGAATTTTATTTTTTTTGCAACTTTGAAGCACTCCTAACTATATTGCAATAGTGTTATGAGATGCTACTTATGTTTGTAAGGCCATGAAATTCTGTAATACAAAACGAAAATTTCCGGATAAATTAACTTCAATGCTATTGTGTTATAGAGGCTCTGCG	2
TTCGGACTATTA	25	0	1
TTCTTTGATTCG	47	0	0
RPS14B	199_211_217	variant	AACAACTCCCAGAAGACGAATAACAATTAAGAATGGCTAACGGTACGTGAAAGGGGTGATATCCTGTTTAAAACCATTTAGTTATTCTTTTTTTCAGATGGAGACTGTGATCGGGTAGCGCATGATGTTATTATTGGAATTTTATTTTTTTTGCAACTTTGAAGCACTCCTAACTATATTGCAATAGTGTTATGAGATGCTACTTATGTTTGTAAGGCCATGAAATTCTGTAATACGTGCGTAAAATTTCTGACTGAACTAACTTCAATGCTATTGTGTTATAGAGGCTCTGCG	4
TTCGCACAGAAA	0	1	0
GGTTTTGGCACT	0	1	0
TAAAGACCCAAG	32	0	2
AGATTTTTTATC	2	0	0
RPS14B	199_211_217	variant	AACAACTCCCAGAAGACGAATAACAATTAAGAATGGCTAACGGTACGTGAAAGGGGTGATATCCTGTTTAAAACCATTTAGTTATTCTTTTTTTCAGATGGAGACTGTGATCGGGTAGCGCATGATGTTATTATTGGAATTTTATTTTTTTTGCAACTTTGAAGCACTCCTAACTATATTGCAATAGTGTTATGAGATGCTACTTATGTTTGTAAGGCCATGAAATTCTGTAATACCAATGGAAAATTTCGGCGCGAATAAACTTCAATGCTATTGTGTTATAGAGGCTCTGCG	10
ATTTTAAGTTTT	0	0	18
CCCTAATTCCTT	3	0	0
TTCGGCGCAATT	0	0	0
CACGGGAGTTCT	0	0	0
CGTTCCATCGAC	0	4	0
CCGAACGCAGTT	21	0	2
AGTTTATGGAGC	25	0	0
CAGCTATTTTTA	1	0	0
AATAAATTTTGG	1	0	2
TGGTACATTTCA	0	0	0
RPS14B	199_211_217	variant	AACAACTCCCAGAAGACGAATAACAATTAAGAATGGCTAACGGTACGTGAAAGGGGTGATATCCTGTTTAAAACCATTTAGTTATTCTTTTTTTCAGATGGAGACTGTGATCGGGTAGCGCATGATGTTATTATTGGAATTTTATTTTTTTTGCAACTTTGAAGCACTCCTAACTATATTGCAATAGTGTTATGAGATGCTACTTATGTTTGTAAGGCCATGAAATTCTGTAATACTTCCGAAAAATTTCATCTGCAACTGACTTCAATGCTATTGTGTTATAGAGGCTCTGCG	1
AAGATTTGCTTA	5	0	0
RPS14B	199_211_217	variant	AACAACTCCCAGAAGACGAATAACAATTAAGAATGGCTAACGGTACGTGAAAGGGGTGATATCCTGTTTAAAACCATTTAGTTATTCTTTTTTTCAGATGGAGACTGTGATCGGGTAGCGCATGATGTTATTATTGGAATTTTATTTTTTTTGCAACTTTGAAGCACTCCTAACTATATTGCAATAGTGTTATGAGATGCTACTTATGTTTGTAAGGCCATGAAATTCTGTAATACGTACTAAAAATTTCCGGGATAAGTAACTTCAATGCTATTGTGTTATAGAGGCTCTGCG	2
GGCGGTAGTGTC	28	0	0
CATTAGTACTCC	0	1	0
RPS14B	199_211_217	variant	AACAACTCCCAGAAGACGAATAACAATTAAGAATGGCTAACGGTACGTGAAAGGGGTGATATCCTGTTTAAAACCATTTAGTTATTCTTTTTTTCAGATGGAGACTGTGATCGGGTAGCGCATGATGTTATTATTGGAATTTTATTTTTTTTGCAACTTTGAAGCACTCCTAACTATATTGCAATAGTGTTATGAGATGCTACTTATGTTTGTAAGGCCATGAAATTCTGTAATACAAATCAAAAATTTCACGAACAACTAACTTCAATGCTATTGTGTTATAGAGGCTCTGCG	3
CTAATTGATACT	0	3	0
CAAGTTCTTAAG	0	1	0
CCGCTAACTGCA	16	0	0
RPS14B	77_88_199	variant	AACAACTCCCAGAAGACGAATAACAATTAAGAATGGCTAACGGTACGTGAAAGGGGTGATATCCTGTTTAAAACCATTTAGTTATTCTTTTTTTCAGATGGAGACTGTGATCGGGTCGTTCATGATGTCGGACTTGGAATTTTATTTTTTTTGCAACTTTGAAGCACTCCTAACTATATTGCAATAGTGTTATGAGATGCTACTTATGTTTGTAAGGCCATGAAATTCTGTAATACCTTCTTAAAATTTCTGCAATAAAGCACTTCAATGCTATTGTGTTATAGAGGCTCTGCG	0
RPS14B	77_88_199	variant	AACAACTCCCAGAAGACGAATAACAATTAAGAATGGCTAACGGTACGTGAAAGGGGTGATATCCTGTTTAAAACCATTTAGTTATTCTTTTTTTCAGATGGAGACTGTGATCGGGTTCGACATGATGTGACGTTTGGAATTTTATTTTTTTTGCAACTTTGAAGCACTCCTAACTATATTGCAATAGTGTTATGAGATGCTACTTATGTTTGTAAGGCCATGAAATTCTGTAATACCCTGATAAAATTTCTGCAATAAAGCACTTCAATGCTATTGTGTTATAGAGGCTCTGCG	4
TTTGTATTACCT	34	1	1
TTCTTATTGCTA	7	0	0
AGGAATCGTTCC	0	1	0
TTTTGATTACTT	3	0	2
RPS14B	77_88_199	variant	AACAACTCCCAGAAGACGAATAACAATTAAGAATGGCTAACGGTACGTGAAAGGGGTGATATCCTGTTTAAAACCATTTAGTTATTCTTTTTTTCAGATGGAGACTGTGATCGGGTGTTAAATGATGTTATACTTGGAATTTTATTTTTTTTGCAACTTTGAAGCACTCCTAACTATATTGCAATAGTGTTATGAGATGCTACTTATGTTTGTAAGGCCATGAAATTCTGTAATACTCAAGGAAAATTTCTGCAATAAAGCACTTCAATGCTATTGTGTTATAGAGGCTCTGCG	0
RPS14B	77_88_199	variant	AACAACTCCCAGAAGACGAATAACAATTAAGAATGGCTAACGGTACGTGAAAGGGGTGATATCCTGTTTAAAACCATTTAGTTATTCTTTTTTTCAGATGGAGACTGTGATCGGGTCGTTGATGATGTAACTATTGGAATTTTATTTTTTTTGCAACTTTGAAGCACTCCTAACTATATTGCAATAGTGTTATGAGATGCTACTTATGTTTGTAAGGCCATGAAATTCTGTAATACTAATGAAAAATTTCTGCAATAAAGCACTTCAATGCTATTGTGTTATAGAGGCTCTGCG	3
CTTGTATTCTAC	42	0	1
GTAGCTTTCTTG	1	0	0
TATTTGGACAAT	52	0	0
RPS14B	77_88_199	variant	AACAACTCCCAGAAGACGAATAACAATTAAGAATGGCTAACGGTACGTGAAAGGGGTGATATCCTGTTTAAAACCATTTAGTTATTCTTTTTTTCAGATGGAGACTGTGATCGGGTATTATATGATGTTAACTTTGGAATTTTATTTTTTTTGCAACTTTGAAGCACTCCTAACTATATTGCAATAGTGTTATGAGATGCTACTTATGTTTGTAAGGCCATGAAATTCTGTAATACGGGGGCAAAATTTCTGCAATAAAGCACTTCAATGCTATTGTGTTATAGAGGCTCTGCG	0
RPS14B	77_88_199	variant	AACAACTCCCAGAAGACGAATAACAATTAAGAATGGCTAACGGTACGTGAAAGGGGTGATATCCTGTTTAAAACCATTTAGTTATTCTTTTTTTCAGATGGAGACTGTGATCGGGTGTTGGATGATGTGTACATTGGAATTTTATTTTTTTTGCAACTTTGAAGCACTCCTAACTATATTGCAATAGTGTTATGAGATGCTACTTATGTTTGTAAGGCCATGAAATTCTGTAATACCATGTAAAAATTTCTGCAATAAAGCACTTCAATGCTATTGTGTTATAGAGGCTCTGCG	0
RPS14B	77_88_199	variant	AACAACTCCCAGAAGACGAATAACAATTAAGAATGGCTAACGGTACGTGAAAGGGGTGATATCCTGTTTAAAACCATTTAGTTATTCTTTTTTTCAGATGGAGACTGTGATCGGGTTATTGATGATGTGTACATTGGAATTTTATTTTTTTTGCAACTTTGAAGCACTCCTAACTATATTGCAATAGTGTTATGAGATGCTACTTATGTTTGTAAGGCCATGAAATTCTGTAATACTCGAGGAAAATTTCTGCAATAAAGCACTTCAATGCTATTGTGTTATAGAGGCTCTGCG	0
RPS14B	77_88_199	variant	AACAACTCCCAGAAGACGAATAACAATTAAGAATGGCTAACGGTACGTGAAAGGGGTGATATCCTGTTTAAAACCATTTAGTTATTCTTTTTTTCAGATGGAGACTGTGATCGGGTTCACCATGATGTTTTTGTTGGAATTTTATTTTTTTTGCAACTTTGAAGCACTCCTAACTATATTGCAATAGTGTTATGAGATGCTACTTATGTTTGTAAGGCCATGAAATTCTGTAATACGCTTGAAAAATTTCTGCAATAAAGCACTTCAATGCTATTGTGTTATAGAGGCTCTGCG	0
RPS14B	81	variant	AACAACTCCCAGAAGACGAATAACAATTAAGAATGGCTAACGGTACGTGAAAGGGGTGATATCCTGTTTAAAACCATTTAGTTATTCTTTTTTTCAGATGGAGACTGTGATCGGGTAGCGCTTACGAGTATTATTGGAATTTTATTTTTTTTGCAACTTTGAAGCACTCCTAACTATATTGCAATAGTGTTATGAGATGCTACTTATGTTTGTAAGGCCATGAAATTCTGTAATAAGGAGTTAAAATTTCTGCAATAAAGCACTTCAATGCTATTGTGTTATAGAGGCTCTGCG	1
AACTACGTTTAG	38	0	0
RPS14B	81	variant	AACAACTCCCAGAAGACGAATAACAATTAAGAATGGCTAACGGTACGTGAAAGGGGTGATATCCTGTTTAAAACCATTTAGTTATTCTTTTTTTCAGATGGAGACTGTGATCGGGTAGCGCTGGAATTTATTATTGGAATTTTATTTTTTTTGCAACTTTGAAGCACTCCTAACTATATTGCAATAGTGTTATGAGATGCTACTTATGTTTGTAAGGCCATGAAATTCTGTAATACGGAGTTAAAATTTCTGCAATAAAGCACTTCAATGCTATTGTGTTATAGAGGCTCTGCG	1
GTTCTGAGGGAC	55	0	1
RPS14B	81	variant	AACAACTCCCAGAAGACGAATAACAATTAAGAATGGCTAACGGTACGTGAAAGGGGTGATATCCTGTTTAAAACCATTTAGTTATTCTTTTTTTCAGATGGAGACTGTGATCGGGTAGCGCTTATGCATATTATTGGAATTTTATTTTTTTTGCAACTTTGAAGCACTCCTAACTATATTGCAATAGTGTTATGAGATGCTACTTATGTTTGTAAGGCCATGAAATTCTGTAATAAGGAGTTAAAATTTCTGCAATAAAGCACTTCAATGCTATTGTGTTATAGAGGCTCTGCG	1
ATTTTAAAGTGC	3	0	0
RPS14B	81	variant	AACAACTCCCAGAAGACGAATAACAATTAAGAATGGCTAACGGTACGTGAAAGGGGTGATATCCTGTTTAAAACCATTTAGTTATTCTTTTTTTCAGATGGAGACTGTGATCGGGTAGCGCTATCCAATATTATTGGAATTTTATTTTTTTTGCAACTTTGAAGCACTCCTAACTATATTGCAATAGTGTTATGAGATGCTACTTATGTTTGTAAGGCCATGAAATTCTGTAATACGGAGTTAAAATTTCTGCAATAAAGCACTTCAATGCTATTGTGTTATAGAGGCTCTGCG	1
CAACCGCCTATT	33	0	0
RPS14B	81	variant	AACAACTCCCAGAAGACGAATAACAATTAAGAATGGCTAACGGTACGTGAAAGGGGTGATATCCTGTTTAAAACCATTTAGTTATTCTTTTTTTCAGATGGAGACTGTGATCGGGTAGCGCTGTAGACTATTATTGGAATTTTATTTTTTTTGCAACTTTGAAGCACTCCTAACTATATTGCAATAGTGTTATGAGATGCTACTTATGTTTGTAAGGCCATGAAATTCTGTAATATGGAGTTAAAATTTCTGCAATAAAGCACTTCAATGCTATTGTGTTATAGAGGCTCTGCG	0
RPS14B	81	variant	AACAACTCCCAGAAGACGAATAACAATTAAGAATGGCTAACGGTACGTGAAAGGGGTGATATCCTGTTTAAAACCATTTAGTTATTCTTTTTTTCAGATGGAGACTGTGATCGGGTAGCGCCGATATATATTATTGGAATTTTATTTTTTTTGCAACTTTGAAGCACTCCTAACTATATTGCAATAGTGTTATGAGATGCTACTTATGTTTGTAAGGCCATGAAATTCTGTAATAGGGAGTTAAAATTTCTGCAATAAAGCACTTCAATGCTATTGTGTTATAGAGGCTCTGCG	2
CCAAAGTCTATT	2	0	0
GAGATCAATCTT	4	0	0
RPS14B	81	variant	AACAACTCCCAGAAGACGAATAACAATTAAGAATGGCTAACGGTACGTGAAAGGGGTGATATCCTGTTTAAAACCATTTAGTTATTCTTTTTTTCAGATGGAGACTGTGATCGGGTAGCGCGTTAGATTATTATTGGAATTTTATTTTTTTTGCAACTTTGAAGCACTCCTAACTATATTGCAATAGTGTTATGAGATGCTACTTATGTTTGTAAGGCCATGAAATTCTGTAATACGGAGTTAAAATTTCTGCAATAAAGCACTTCAATGCTATTGTGTTATAGAGGCTCTGCG	0
RPS14B	81	variant	AACAACTCCCAGAAGACGAATAACAATTAAGAATGGCTAACGGTACGTGAAAGGGGTGATATCCTGTTTAAAACCATTTAGTTATTCTTTTTTTCAGATGGAGACTGTGATCGGGTAGCGCCTTAATGTATTATTGGAATTTTATTTTTTTTGCAACTTTGAAGCACTCCTAACTATATTGCAATAGTGTTATGAGATGCTACTTATGTTTGTAAGGCCATGAAATTCTGTAATAGGGAGTTAAAATTTCTGCAATAAAGCACTTCAATGCTATTGTGTTATAGAGGCTCTGCG	1
TTTCCCATTCTA	30	0	0
RPS14B	140	variant	AACAACTCCCAGAAGACGAATAACAATTAAGAATGGCTAACGGTACGTGAAAGGGGTGATATCCTGTTTAAAACCATTTAGTTATTCTTTTTTTCAGATGGAGACTGTGATCGGGTAGCGCATGATGTTATTATTGGAATTTTATTTTTTTTGCAACTTTGAAGCACTCCTAACTATGATCTATAAGTGTTATGAGATGCTACTTATGTTTGTAAGGCCATGAAATTCTGTAATACGGAGTTAAAATTTCTGCAATAAAGCACTTCAATGCTATTGTGTTATAGAGGCTCTGCG	4
GCATCATGCGAT	0	2	0
GCTATATTTATT	19	93	1
TTTGTGTTAACG	0	47	0
ACTGCCGGGAAA	13	0	2
RPS14B	140	variant	AACAACTCCCAGAAGACGAATAACAATTAAGAATGGCTAACGGTACGTGAAAGGGGTGATATCCTGTTTAAAACCATTTAGTTATTCTTTTTTTCAGATGGAGACTGTGATCGGGTAGCGCATGATGTTATTATTGGAATTTTATTTTTTTTGCAACTTTGAAGCACTCCTAACTATTCCGCTTAAGTGTTATGAGATGCTACTTATGTTTGTAAGGCCATGAAATTCTGTAATACGGAGTTAAAATTTCTGCAATAAAGCACTTCAATGCTATTGTGTTATAGAGGCTCTGCG	5
GCCTATCTGGGT	11	0	0
TAGATTTATCCA	4	2	0
GGCGGCGGGCGG	17	0	1
TATAAATCAAGT	0	0	0
CTTGTAGTTAAC	1	0	0
RPS14B	140	variant	AACAACTCCCAGAAGACGAATAACAATTAAGAATGGCTAACGGTACGTGAAAGGGGTGATATCCTGTTTAAAACCATTTAGTTATTCTTTTTTTCAGATGGAGACTGTGATCGGGTAGCGCATGATGTTATTATTGGAATTTTATTTTTTTTGCAACTTTGAAGCACTCCTAACTATTCAATGTAAGTGTTATGAGATGCTACTTATGTTTGTAAGGCCATGAAATTCTGTAATACGGAGTTAAAATTTCTGCAATAAAGCACTTCAATGCTATTGTGTTATAGAGGCTCTGCG	7
ACTTAATATTGA	0	122	1
CGCGTTCTAATT	0	78	1
TACTTGGCCTTA	38	0	0
CCAGTTTATTCT	35	0	0
ACTTCCAGCCAT	40	0	1
ATTTTTGTAATT	27	0	0
ATATAATTCACA	11	0	0
RPS14B	140	variant	AACAACTCCCAGAAGACGAATAACAATTAAGAATGGCTAACGGTACGTGAAAGGGGTGATATCCTGTTTAAAACCATTTAGTTATTCTTTTTTTCAGATGGAGACTGTGATCGGGTAGCGCATGATGTTATTATTGGAATTTTATTTTTTTTGCAACTTTGAAGCACTCCTAACTATTCATGTAAAGTGTTATGAGATGCTACTTATGTTTGTAAGGCCATGAAATTCTGTAATACGGAGTTAAAATTTCTGCAATAAAGCACTTCAATGCTATTGTGTTATAGAGGCTCTGCG	2
AATACTCACTAA	34	0	0
TCTTTTATCTAT	10	0	1
RPS14B	140	variant	AACAACTCCCAGAAGACGAATAACAATTAAGAATGGCTAACGGTACGTGAAAGGGGTGATATCCTGTTTAAAACCATTTAGTTATTCTTTTTTTCAGATGGAGACTGTGATCGGGTAGCGCATGATGTTATTATTGGAATTTTATTTTTTTTGCAACTTTGAAGCACTCCTAACTATTCAGATAAAGTGTTATGAGATGCTACTTATGTTTGTAAGGCCATGAAATTCTGTAATACGGAGTTAAAATTTCTGCAATAAAGCACTTCAATGCTATTGTGTTATAGAGGCTCTGCG	6
CCTTTGATGTTG	12	1	0
TCGGGGTATGTG	0	2	0
TAGACCTTCAAC	40	0	0
GTGGATTCTCAG	1	0	0
TTAGAACCCTTG	2	0	0
CATAGGTAGTTT	7	0	0
RPS14B	140	variant	AACAACTCCCAGAAGACGAATAACAATTAAGAATGGCTAACGGTACGTGAAAGGGGTGATATCCTGTTTAAAACCATTTAGTTATTCTTTTTTTCAGATGGAGACTGTGATCGGGTAGCGCATGATGTTATTATTGGAATTTTATTTTTTTTGCAACTTTGAAGCACTCCTAACTATGATATCTAAGTGTTATGAGATGCTACTTATGTTTGTAAGGCCATGAAATTCTGTAATACGGAGTTAAAATTTCTGCAATAAAGCACTTCAATGCTATTGTGTTATAGAGGCTCTGCG	0
RPS14B	140	variant	AACAACTCCCAGAAGACGAATAACAATTAAGAATGGCTAACGGTACGTGAAAGGGGTGATATCCTGTTTAAAACCATTTAGTTATTCTTTTTTTCAGATGGAGACTGTGATCGGGTAGCGCATGATGTTATTATTGGAATTTTATTTTTTTTGCAACTTTGAAGCACTCCTAACTATGTGACTGAAGTGTTATGAGATGCTACTTATGTTTGTAAGGCCATGAAATTCTGTAATACGGAGTTAAAATTTCTGCAATAAAGCACTTCAATGCTATTGTGTTATAGAGGCTCTGCG	3
GGCATCGTTATC	29	0	0
TCAAGATTATTT	1	0	0
TCCGCGATCTCA	0	4	0
RPS14B	140	variant	AACAACTCCCAGAAGACGAATAACAATTAAGAATGGCTAACGGTACGTGAAAGGGGTGATATCCTGTTTAAAACCATTTAGTTATTCTTTTTTTCAGATGGAGACTGTGATCGGGTAGCGCATGATGTTATTATTGGAATTTTATTTTTTTTGCAACTTTGAAGCACTCCTAACTATGTTCAAGAAGTGTTATGAGATGCTACTTATGTTTGTAAGGCCATGAAATTCTGTAATACGGAGTTAAAATTTCTGCAATAAAGCACTTCAATGCTATTGTGTTATAGAGGCTCTGCG	3
CGATTAACTCAA	1	80	1
TGCGACGGGGTT	43	0	1
CCAAACTATCTT	0	5	0
RPS14B	40_57_71_77	variant	AACAACTCCCAGAAGACGAATAACAATTAAGAATGGCTAACGGTACGTGAAAGGGGTGATATCCTGTTTAAAGTCAAATTCGTGTTCTTTTTTTGGCGTAAAGACTGTGATCGGACGACTTATGATGTTATTATTGGAATTTTATTTTTTTTGCAACTTTGAAGCACTCCTAACTATATTGCAATAGTGTTATGAGATGCTACTTATGTTTGTAAGGCCATGAAATTCTGTAATACGGAGTTAAAATTTCTGCAATAAAGCACTTCAATGCTATTGTGTTATAGAGGCTCTGCG	0
RPS14B	40_57_71_77	variant	AACAACTCCCAGAAGACGAATAACAATTAAGAATGGCTAACGGTACGTGAAAGGGGTGATATCCTGTTTAATTTCACCCACTGGTTCTTTTTTTGACCTTGAGACTGTGATCACGACTAACATGATGTTATTATTGGAATTTTATTTTTTTTGCAACTTTGAAGCACTCCTAACTATATTGCAATAGTGTTATGAGATGCTACTTATGTTTGTAAGGCCATGAAATTCTGTAATACGGAGTTAAAATTTCTGCAATAAAGCACTTCAATGCTATTGTGTTATAGAGGCTCTGCG	0
RPS14B	40_57_71_77	variant	AACAACTCCCAGAAGACGAATAACAATTAAGAATGGCTAACGGTACGTGAAAGGGGTGATATCCTGTTTAACAACCCTCCGACTTTCTTTTTTTGCGGTCCAGACTGTGATCAATCATTATATGATGTTATTATTGGAATTTTATTTTTTTTGCAACTTTGAAGCACTCCTAACTATATTGCAATAGTGTTATGAGATGCTACTTATGTTTGTAAGGCCATGAAATTCTGTAATACGGAGTTAAAATTTCTGCAATAAAGCACTTCAATGCTATTGTGTTATAGAGGCTCTGCG	1
CCTGTATATTCT	20	0	2
RPS14B	40_57_71_77	variant	AACAACTCCCAGAAGACGAATAACAATTAAGAATGGCTAACGGTACGTGAAAGGGGTGATATCCTGTTTAATCCCTGTCCGTGTATCTTTTTTTTGTTCGAAGACTGTGATCCTGCAACCCATGATGTTATTATTGGAATTTTATTTTTTTTGCAACTTTGAAGCACTCCTAACTATATTGCAATAGTGTTATGAGATGCTACTTATGTTTGTAAGGCCATGAAATTCTGTAATACGGAGTTAAAATTTCTGCAATAAAGCACTTCAATGCTATTGTGTTATAGAGGCTCTGCG	0
RPS14B	40_57_71_77	variant	AACAACTCCCAGAAGACGAATAACAATTAAGAATGGCTAACGGTACGTGAAAGGGGTGATATCCTGTTTAATGCTCGTCGCTATTTCTTTTTTTTCGATCCAGACTGTGATCAAAGGTAATATGATGTTATTATTGGAATTTTATTTTTTTTGCAACTTTGAAGCACTCCTAACTATATTGCAATAGTGTTATGAGATGCTACTTATGTTTGTAAGGCCATGAAATTCTGTAATACGGAGTTAAAATTTCTGCAATAAAGCACTTCAATGCTATTGTGTTATAGAGGCTCTGCG	0
RPS14B	40_57_71_77	variant	AACAACTCCCAGAAGACGAATAACAATTAAGAATGGCTAACGGTACGTGAAAGGGGTGATATCCTGTTTAATCCAGTACGGGTTTTCTTTTTTTCATGTGGAGACTGTGATCTTACGCTAAATGATGTTATTATTGGAATTTTATTTTTTTTGCAACTTTGAAGCACTCCTAACTATATTGCAATAGTGTTATGAGATGCTACTTATGTTTGTAAGGCCATGAAATTCTGTAATACGGAGTTAAAATTTCTGCAATAAAGCACTTCAATGCTATTGTGTTATAGAGGCTCTGCG	0
RPS14B	40_57_71_77	variant	AACAACTCCCAGAAGACGAATAACAATTAAGAATGGCTAACGGTACGTGAAAGGGGTGATATCCTGTTTAAACTCACACCCGCTTTCTTTTTTTTCCCACGAGACTGTGATCGACTACGTAATGATGTTATTATTGGAATTTTATTTTTTTTGCAACTTTGAAGCACTCCTAACTATATTGCAATAGTGTTATGAGATGCTACTTATGTTTGTAAGGCCATGAAATTCTGTAATACGGAGTTAAAATTTCTGCAATAAAGCACTTCAATGCTATTGTGTTATAGAGGCTCTGCG	0
RPS14B	40_57_71_77	variant	AACAACTCCCAGAAGACGAATAACAATTAAGAATGGCTAACGGTACGTGAAAGGGGTGATATCCTGTTTAACAATATAGGAGTTTTCTTTTTTTCGAGGTCAGACTGTGATCGTCCATGGAATGATGTTATTATTGGAATTTTATTTTTTTTGCAACTTTGAAGCACTCCTAACTATATTGCAATAGTGTTATGAGATGCTACTTATGTTTGTAAGGCCATGAAATTCTGTAATACGGAGTTAAAATTTCTGCAATAAAGCACTTCAATGCTATTGTGTTATAGAGGCTCTGCG	0
RPL36B	31	variant	GGATAATACAAGCGGACGAAATGGCTGTCAAGACTGGTATGTTTACCTGAACTAATGAACTGTACGAGCTCCGCAAAATGAACTGAACCACTAAGCCAACAACAGAAATACAAACAGGATGAGATTAAGCTCCAGAGATATGCAAACATCGTTTATATCCTGCACCCAGCGTTGCAGTACTCCGTGGAGTCTTTGTTTATTTATTTTGCTCGTATACTACGTGAGTACTAGTGTGCTTGTTACTAACATAAGATATTCTATTTTTTTCCTCTAGGTATCGCTATTGGTTTGA	25
CCATCCTCCACT	143	0	1
TCTGTTCCGGTC	121	0	0
TATATTCCAAAT	161	0	1
TGTTTACAGTCA	61	0	1
TCGCGATATCCC	137	0	1
ATGTCTAATTCT	34	0	1
ATGTAAAAACGT	88	0	0
CTCGCTCTTTTT	53	0	1
GCTTATATGATC	19	0	0
GGTGCACTATTA	51	0	0
GTTTACCGTTTT	158	0	3
CTCACGATGATA	53	0	0
TGTTAGTGGATA	41	0	0
CTTAGGCTTTGT	5	0	3
AGGGCCAAAAAC	2	0	0
CTATAAGTCCAT	45	0	1
GTTTTCGTCACT	22	0	0
TTACTAATTTCA	7	0	0
TGAGGTATGCAA	1	0	0
TGGATCAGCAAA	3	0	0
TGTTCATTCTGG	45	0	0
GTAGTTGTATGT	66	0	0
ATATATCTTTAC	3	0	0
CTTTTTCTCCGT	38	0	0
AAAGAGGGCTGT	8	0	0
RPL36B	31	variant	GGATAATACAAGCGGACGAAATGGCTGTCAAGACTGGTATGTTTACCTGAACTAATGAACTGTAAGAGCAATGCAAAATGAACTGAACCACTAAGCCAACAACAGAAATACAAACAGGATGAGATTAAGCTCCAGAGATATGCAAACATCGTTTATATCCTGCACCCAGCGTTGCAGTACTCCGTGGAGTCTTTGTTTATTTATTTTGCTCGTATACTACGTGAGTACTAGTGTGCTTGTTACTAACATAAGATATTCTATTTTTTTCCTCTAGGTATCGCTATTGGTTTGA	49
CGGTGTTTATTA	335	0	3
CTTAACCCTGCT	11	0	0
AAGCGTACGAAT	193	0	2
GATTGACCAAAT	151	0	1
AAACAAGAATCT	90	0	1
ATGGGTAGTCTC	18	0	0
CATCAGTGCTCA	1	0	0
CACTTACAAAGG	56	0	0
ATCAGTCATCGT	28	0	0
GTCCTATTGTAA	8	0	1
GGTTCGGAAGCG	105	0	1
TAGCTGCCAGCC	32	0	0
TATTGTATAAGC	82	0	1
GAACTTCCTGTA	51	0	1
CCGGTAAACGTC	15	0	1
GTTACAGGTCTG	116	0	2
GCCCTGTACGTG	116	0	2
CTCTGTTTTCTC	4	0	0
AAGAGTCGATCG	145	0	1
CCCCAAGGAAGT	98	0	2
GGGGAATTGCTT	36	0	0
TTTCAATCTCTT	81	0	3
TTTTGCGTCCCA	41	0	2
CCTCTGCTTTTT	32	0	0
GGTTACGAGCGA	18	0	1
CTCGTACTCACA	54	0	1
ACCTGTTTTTAT	43	0	1
TAAGGACCAATT	36	0	3
TTTATCCCTTAG	21	0	0
CATAGTAACAAT	12	0	0
GCGGGGTAACGT	59	0	1
AAGCCCTCCAGC	4	0	0
GGATCAATAAGA	1	0	0
GCTTAGAGAGCA	99	0	1
CGTCGTATATCC	46	0	3
TTGAAACCCTTG	24	0	0
TAAGTTTTTTTC	2	0	0
TTGTGTTTCCGA	38	0	0
TGGCAGTTCATT	11	0	0
TATTTCCCTTAC	32	0	0
TGTAATAACTTT	20	0	0
ATCTTATACCAT	53	0	1
TATGAGACGCAT	37	0	0
ATTCGTATTTTA	57	0	1
TACTAACTTCAT	16	0	0
GATTTTAATTTA	31	0	1
TAAAACGATTAA	4	0	1
GTTTATTTCTTC	1	0	0
CCTGGAAGTCCC	14	0	0
RPL36B	31	variant	GGATAATACAAGCGGACGAAATGGCTGTCAAGACTGGTATGTTTACCTGAACTAATGAACTGTACGAGTATTGCAAAATGAACTGAACCACTAAGCCAACAACAGAAATACAAACAGGATGAGATTAAGCTCCAGAGATATGCAAACATCGTTTATATCCTGCACCCAGCGTTGCAGTACTCCGTGGAGTCTTTGTTTATTTATTTTGCTCGTATACTACGTGAGTACTAGTGTGCTTGTTACTAACATAAGATATTCTATTTTTTTCCTCTAGGTATCGCTATTGGTTTGA	24
AGCTTGTGACAT	95	0	1
GCTATTTGATTT	68	0	0
TGTGGTTTCACA	115	0	3
TTTTTGGAAGTC	49	0	0
CTCGGCCTTTAC	31	0	1
TATATTTACTCT	173	0	2
GACGAGTGTCCC	7	0	0
ATGATAGTATAA	68	0	1
TTTCTATGCCAG	44	0	1
CAAAAAAATATA	35	0	1
TAACTTCTCCAT	39	0	0
TTAGTATCAAGG	17	0	0
CAGTCGACCCTC	18	0	1
TATAATCCAGAT	76	0	1
GAGTTGCAGACC	2	0	0
GATCTATAATTT	6	0	0
AGTTACTTTTTT	263	0	7
CTAATACTTCTC	21	0	0
CCCTGCCATACT	82	0	2
ATATATGCAATA	5	0	0
GGAGTGTCTTCA	58	0	1
TTGGATATCCCG	18	0	1
GGAGAACGAAAT	69	0	1
ATCGTTCCGCGA	19	0	0
RPL36B	31	variant	GGATAATACAAGCGGACGAAATGGCTGTCAAGACTGGTATGTTTACCTGAACTAATGAACTGTACGAGTGATGCAAAATGAACTGAACCACTAAGCCAACAACAGAAATACAAACAGGATGAGATTAAGCTCCAGAGATATGCAAACATCGTTTATATCCTGCACCCAGCGTTGCAGTACTCCGTGGAGTCTTTGTTTATTTATTTTGCTCGTATACTACGTGAGTACTAGTGTGCTTGTTACTAACATAAGATATTCTATTTTTTTCCTCTAGGTATCGCTATTGGTTTGA	25
CATGTACTGTGC	83	0	0
CTGGGTTGTGCT	49	0	1
CAAGCTGGCGGT	43	0	2
ATTGCATTATAC	36	0	0
CGAAACTTTTTC	59	0	1
ACTTGTTATCTA	86	0	0
AGTCTTGCAATA	25	0	1
TACGCTCAACTT	173	0	4
CATGAGGCGTCT	2	0	0
TTCCTTATTCAC	54	0	1
GGCGGTTCACGT	63	0	2
TTAGTCGGTTCA	24	0	1
TCTTACTGTACA	12	0	0
TCTTGGCTTCCA	45	0	0
ACACCTGTGGCA	54	0	2
GTTAGCCTTAGA	29	0	1
TTTCGTCGAGTT	46	0	0
GTTTATTGCTCC	2	0	0
GCTACTGATGCC	92	0	1
TCGCTGGGACTG	47	0	1
TTTTGGAATTTC	4	0	0
AAATATTAGGGT	24	0	0
GTTTGCTGTCCA	4	0	0
ATAGATTGGAGG	2	0	0
CTGGCTTGTCTT	10	0	0
RPL36B	31	variant	GGATAATACAAGCGGACGAAATGGCTGTCAAGACTGGTATGTTTACCTGAACTAATGAACTGTACGAGTGACGCAAAATGAACTGAACCACTAAGCCAACAACAGAAATACAAACAGGATGAGATTAAGCTCCAGAGATATGCAAACATCGTTTATATCCTGCACCCAGCGTTGCAGTACTCCGTGGAGTCTTTGTTTATTTATTTTGCTCGTATACTACGTGAGTACTAGTGTGCTTGTTACTAACATAAGATATTCTATTTTTTTCCTCTAGGTATCGCTATTGGTTTGA	31
TATGAGTCTGTG	98	0	1
GATGGCGGTCCC	3	0	0
GATTCTTTGAGC	98	0	1
GTAGCGCCTAAC	45	0	2
GGTCTCTGTTCA	94	0	3
TCTATTCATGTT	107	0	2
GCTAATGCCGAT	29	0	1
GCACTCATTACT	71	0	3
CTTTTTGCATTT	77	0	4
GTTAATCTCGAT	56	0	0
GAGGCGCTACGT	7	0	0
TCCCTGCCGTTT	80	0	0
CCAGGATATGTG	12	0	0
TTAACGATCGGC	95	0	2
CCCTGTTGTGCG	75	0	0
CAATTGTATTCG	21	0	1
AACTGAACCTTT	78	0	0
TTTTAATGTTCC	63	0	3
TCCTCAGAATCT	17	0	0
CTTGTGTAGACT	85	0	1
ATATTAACGGGC	89	0	0
TAACTGGTTACC	54	0	1
TTTTCTATCTGG	108	0	4
GACGGATTAGTT	54	0	2
ACACGTCTTCTT	8	0	0
TAAACCCTACGT	8	0	0
CTTTGTTAGAGT	44	0	0
ATAGGTCCAAAG	11	0	0
AAATACATTCTA	2	0	0
CTCCTTGATCCT	5	0	0
ATTCCGTCATAT	13	0	0
RPL36B	31	variant	GGATAATACAAGCGGACGAAATGGCTGTCAAGACTGGTATGTTTACCTGAACTAATGAACTGTACCGAGCAAGCAAAATGAACTGAACCACTAAGCCAACAACAGAAATACAAACAGGATGAGATTAAGCTCCAGAGATATGCAAACATCGTTTATATCCTGCACCCAGCGTTGCAGTACTCCGTGGAGTCTTTGTTTATTTATTTTGCTCGTATACTACGTGAGTACTAGTGTGCTTGTTACTAACATAAGATATTCTATTTTTTTCCTCTAGGTATCGCTATTGGTTTGA	38
AAGTCTCACGAC	152	1	3
CTCTCCCTTCGG	216	0	4
TATTCTGACGTT	165	0	0
CTTCATCTGATG	28	0	0
GCTGCAGTTTCA	139	0	2
TTATTAGGTTTC	71	0	1
TTTTGACGATAT	71	0	3
GAAGTATTGGTT	147	0	1
GTCATCGATTGT	68	0	0
CTATAAAGAGAT	92	1	1
GTTTCTAACGGA	132	0	1
ACTTATTTATTT	72	0	0
TAGTATTTAATT	148	0	1
AGGCCGACATGC	105	0	3
TCACTAAGGCGC	121	0	3
TCTCGACGGGAG	1	0	0
CAATTTGATAAG	8	0	0
TGGTGTGCGTGC	37	0	1
CTTGTGCAGTAT	133	0	0
CTTTAAAATTGG	11	0	0
CCGTTACCTCTT	75	0	1
AATTTGACTAGT	109	0	1
AATGTGTTCATC	17	0	0
TGGTCATTTTCC	4	0	0
GTGCTTTACGTT	3	0	0
ATCGTCATCTGC	71	0	0
CCTTTTCTTCTA	33	0	1
TAGCGCCTTTTT	10	0	0
AAATTCCTCTTC	114	0	1
TGAGACAGTTGT	104	0	2
ATTTCGAAGGTC	31	0	1
AACGTCATAACC	40	0	1
CTCCTACGTCAT	70	0	0
CTTTTTCCATAT	50	0	0
TCGTATCATAAC	58	0	1
TACTTTTTCAGC	10	0	0
GCTCTATTTACT	7	0	0
TTCTTATGCATA	5	0	0
RPL36B	31	variant	GGATAATACAAGCGGACGAAATGGCTGTCAAGACTGGTATGTTTACCTGAACTAATGAACTGTAAGAGCAAAGCAAAATGAACTGAACCACTAAGCCAACAACAGAAATACAAACAGGATGAGATTAAGCTCCAGAGATATGCAAACATCGTTTATATCCTGCACCCAGCGTTGCAGTACTCCGTGGAGTCTTTGTTTATTTATTTTGCTCGTATACTACGTGAGTACTAGTGTGCTTGTTACTAACATAAGATATTCTATTTTTTTCCTCTAGGTATCGCTATTGGTTTGA	26
CCTTATATTAGG	402	0	4
CCCGCCTTCCAG	262	0	2
CTCCCCATATTT	294	0	3
TATACCTCTACA	92	0	1
TCGTGTGATTTT	148	0	2
ATTTCACATCGG	143	0	3
TTCAGGTGAGTG	159	1	1
AGTTTGAGTTCC	66	0	1
GTATGTATTAAG	11	0	0
CGAAGGTGTTAA	4	0	0
AATCACGACACG	51	0	1
TTTCAGAGATGC	125	0	1
TGAGACCCTGTT	94	0	2
TAGTTGAGACAT	22	0	1
GGCGTCCTGAAC	64	0	3
TGCTAACTAGCC	7	0	0
CGTTGTCTTTTC	38	0	0
ATATAAAGGCAT	67	0	1
AATGCAACTGTA	49	0	3
AAATGCGCGTGG	14	0	0
TATAAAGGAATA	8	0	0
GAAAAACCCGTA	24	0	0
TTGTTTATTGGG	2	0	0
GATAATAGAGAA	4	0	0
CGACATGCCCTC	7	0	0
GCGGGTTATTGT	14	0	1
RPL36B	31	variant	GGATAATACAAGCGGACGAAATGGCTGTCAAGACTGGTATGTTTACCTGAACTAATGAACTGTAAGCGAGCAGCAAAATGAACTGAACCACTAAGCCAACAACAGAAATACAAACAGGATGAGATTAAGCTCCAGAGATATGCAAACATCGTTTATATCCTGCACCCAGCGTTGCAGTACTCCGTGGAGTCTTTGTTTATTTATTTTGCTCGTATACTACGTGAGTACTAGTGTGCTTGTTACTAACATAAGATATTCTATTTTTTTCCTCTAGGTATCGCTATTGGTTTGA	41
ACGGGCAGGGTT	350	0	3
CGACAGCGGTTA	205	0	4
TTCTGTTTAAGT	76	0	0
TACAGACTTACA	176	0	5
GTCTTGCCATAA	75	0	2
GTTGACTGGGGC	1	0	0
CTGTTCTTGATG	1	0	0
CTTTTGGTCAAT	11	0	1
TTCCTTACTACC	185	0	4
TTCTACGGTGTG	135	0	0
GGTCGTAATTAC	70	0	0
TTTACGAGGAAA	95	0	1
TTCGTGCATATG	127	0	1
CGCGTGCTGGAG	13	0	0
TAAAAATTCATA	14	0	0
TCATCATGTGCG	43	0	1
ATTAGGTATCCT	122	0	1
TTCCTTTGTGGC	11	0	0
TATACTTCTCTG	84	0	1
GCCTGAGTGTAC	3	0	0
TTTTTTGCGCCG	56	0	2
CTTCTAGTCAAG	112	0	3
GAATATTATGCT	19	0	0
CAGGACAAACCA	1	0	0
TGCATATATCTT	73	0	0
ATTTTGGCCTTA	108	0	5
GATTTCGTATTT	179	0	2
TTACTACTCACC	13	0	0
TATAATTACCCT	18	0	0
AGTACGCAGTGT	7	0	0
CTCTCCGACTGC	50	0	1
GCACACGTTGAG	92	0	2
ATACCCGGTGGA	17	0	0
CAGAAGCTCGGG	22	0	0
TAGTTAAGTTAG	4	0	0
ATTTTCCTTTAG	54	0	0
TGGCGCTAACAT	3	0	0
GTTTTACTCATA	15	0	0
CTAACTTTGTTA	4	0	1
TTAGTGTTGTGC	1	0	0
AGGTCCAGGATT	30	0	0
RPL36B	31	variant	GGATAATACAAGCGGACGAAATGGCTGTCAAGACTGGTATGTTTACCTGAACTAATGAACTGTAGAGCAAATGCAAAATGAACTGAACCACTAAGCCAACAACAGAAATACAAACAGGATGAGATTAAGCTCCAGAGATATGCAAACATCGTTTATATCCTGCACCCAGCGTTGCAGTACTCCGTGGAGTCTTTGTTTATTTATTTTGCTCGTATACTACGTGAGTACTAGTGTGCTTGTTACTAACATAAGATATTCTATTTTTTTCCTCTAGGTATCGCTATTGGTTTGA	19
AAGACTGGGTGA	404	0	9
TTATAGCGCTGC	94	0	2
CGTCGAAACGGC	128	0	2
ACCGTGTACTTC	30	0	0
CGGGGTGTCTCG	66	0	2
CAAAAGTATTGT	13	0	0
CTAAAGTGTTTT	181	0	3
ATTATGGTCGTA	10	0	0
AAATAACATTTT	195	0	3
CCGATCCATCTC	25	0	1
TAATAGTCATCC	77	30	1
CATAGGAGACGA	48	0	0
TAAATTTTGCAA	20	0	0
GTATGAATCTCG	74	0	0
ATCGTTATATAA	107	0	3
CAATCAATATTC	115	0	3
TTCATAAAGGCA	12	0	0
AATTTATTTATC	18	0	0
AACCTGGATATT	7	0	0
RPL36B	31	variant	GGATAATACAAGCGGACGAAATGGCTGTCAAGACTGGTATGTTTACCTGAACTAATGAACTGTAGACGAGCAGCAAAATGAACTGAACCACTAAGCCAACAACAGAAATACAAACAGGATGAGATTAAGCTCCAGAGATATGCAAACATCGTTTATATCCTGCACCCAGCGTTGCAGTACTCCGTGGAGTCTTTGTTTATTTATTTTGCTCGTATACTACGTGAGTACTAGTGTGCTTGTTACTAACATAAGATATTCTATTTTTTTCCTCTAGGTATCGCTATTGGTTTGA	21
GCGAGGTTTCTT	90	0	0
ATTTAAGCTTTT	109	0	4
ACTCACGCATCT	60	0	1
CTATAGCTAGCA	124	0	0
CGTTTTCTTTTC	115	0	2
TATCTAGATTAA	27	0	1
CGGTCCAAGTCG	105	0	1
GGATGATGCAAA	73	0	1
TCATGTTCCCAA	2	0	0
TATTCGTATATC	47	0	2
CTCATGTCTGAT	26	0	1
GCATTATGCCGG	82	0	1
CAGGTTGGAACT	5	0	0
GTGCATAGGGGC	1	0	0
TCCCGTGTTTCG	38	0	1
ATTAGTTTTAAC	846	0	8
ATTGTTACTGTG	106	0	0
TGGATTGGATGC	6	0	0
GTACTTTGATCA	14	0	1
GTCGTTATAGCC	16	0	1
TGCATGCGAGGA	17	0	0
RPL36B	31	variant	GGATAATACAAGCGGACGAAATGGCTGTCAAGACTGGTATGTTTACCTGAACTAATGAACTGTACAGAGCAAGCAAAATGAACTGAACCACTAAGCCAACAACAGAAATACAAACAGGATGAGATTAAGCTCCAGAGATATGCAAACATCGTTTATATCCTGCACCCAGCGTTGCAGTACTCCGTGGAGTCTTTGTTTATTTATTTTGCTCGTATACTACGTGAGTACTAGTGTGCTTGTTACTAACATAAGATATTCTATTTTTTTCCTCTAGGTATCGCTATTGGTTTGA	19
TTGTTTTTCTTA	204	0	4
CAGGTTTCTCGA	1038	0	18
CACTAAACTTAC	43	0	1
CTGAGTCAGCCT	34	0	0
TCGTCCCAAGCT	30	0	0
TGTCAATTGTAA	93	0	0
TGTCTCTATGTG	18	0	0
TTTAATTTCTGT	15	0	0
CCGTCTAATTTT	117	0	2
TAAACACCGACT	63	0	0
ATAACGTTGGCA	6	0	2
TATGGACGCTCC	2	0	1
GATGTTTTAGCT	51	0	0
GGCTCATTAGTC	78	0	0
TAATTATAGAAT	13	0	0
CTTATGCGTTTA	3	0	0
CTAAGTCACTCG	11	0	0
TGTTTCGGGTTC	2	0	0
TTTTATTTTTCT	3	0	0
RPL36B	31	variant	GGATAATACAAGCGGACGAAATGGCTGTCAAGACTGGTATGTTTACCTGAACTAATGAACTGTACGGGCAAAGCAAAATGAACTGAACCACTAAGCCAACAACAGAAATACAAACAGGATGAGATTAAGCTCCAGAGATATGCAAACATCGTTTATATCCTGCACCCAGCGTTGCAGTACTCCGTGGAGTCTTTGTTTATTTATTTTGCTCGTATACTACGTGAGTACTAGTGTGCTTGTTACTAACATAAGATATTCTATTTTTTTCCTCTAGGTATCGCTATTGGTTTGA	50
GAGGTTTCATCC	110	0	1
AGCCGAGCGTTA	60	0	0
GATATCCGGGGG	108	0	0
TCACGAGCTTTT	62	0	0
TAAATGTCTTCC	3	0	0
AGAGCCTTCGCC	34	0	0
TTTAGATTATCA	67	0	2
ATGTCTTATCTA	17	0	1
TTGTTATTTGGC	117	0	2
GCTACCTTATTC	49	0	0
TGTTGGCGAAGC	71	0	1
GTCATTCTGGAA	5	0	0
TTTCTCTCGCAA	32	0	1
ATTTCTAATTGA	147	0	5
CATATATGTTAT	54	0	0
AGGTTTTTTATT	51	0	0
TCCGTTGCGAGA	105	0	0
CGATCATGTTGC	8	0	0
TTATAACAGCAT	42	0	1
GATAATTCCACG	97	0	0
AACCCCAGATGG	55	0	0
TGTGTGTTAGAT	57	0	0
CGCCCCGGGGCT	45	0	0
AATACCTCGGGT	129	0	1
CTGTGCGTTTGT	14	0	0
AATAGTCTCGAC	72	0	2
CTGGGGATCATC	22	0	0
TACTCCCTTCTA	3	0	0
GCATCTTTTGAG	35	0	0
GAGGTGATGAGA	51	0	0
CTAATTAAATGT	1	0	0
TAGGGGATATCT	17	0	0
TAGTGTAAGTGC	4	0	0
CTAGGTTTGGCG	41	0	0
ATCCACATGGTG	83	0	4
CAATCGCAACAT	57	0	0
CTTATCGCCCGA	2	0	0
CCTTGTTTGCCT	12	0	1
GCAGCAGTTCTC	1	0	0
AATAGATAAAAA	90	0	2
GGTTTTTATCGC	53	0	0
GTACAACCGTAA	78	1	1
TAAATTCTTCGT	3	0	0
TGTGCTCGGAGT	40	0	0
GCTGGGACCTTG	11	0	0
CAAGGTTCAGTT	116	0	4
AAGAATTTTCTG	132	0	2
GTTTGCCTATAT	18	0	0
GGTGCTAATGTC	62	0	2
GCATTATGGGTA	34	0	0
RPL36B	31	variant	GGATAATACAAGCGGACGAAATGGCTGTCAAGACTGGTATGTTTACCTGAACTAATGAACTGTATAGAGCAAGCAAAATGAACTGAACCACTAAGCCAACAACAGAAATACAAACAGGATGAGATTAAGCTCCAGAGATATGCAAACATCGTTTATATCCTGCACCCAGCGTTGCAGTACTCCGTGGAGTCTTTGTTTATTTATTTTGCTCGTATACTACGTGAGTACTAGTGTGCTTGTTACTAACATAAGATATTCTATTTTTTTCCTCTAGGTATCGCTATTGGTTTGA	16
TATATAATTCAC	173	0	2
CTGTTGAAGTGA	135	0	3
CTTTTGTCCGGG	5	0	0
TATTTCAGATTT	23	0	0
CATTCGGTATAA	31	0	0
GTGGCATTCAAC	14	0	0
TCCCCGTTCACT	42	0	1
CGGCGGTTCGTT	39	0	0
CTGCACCCTTAC	34	0	0
ACTCCTTTGTTT	7	0	0
ACGGGTGGGGCG	89	0	1
TATGAGCGAACG	45	0	2
CTTAAACAATGA	55	0	1
TGGGTGAAGTCA	28	0	0
CAACTACTTCGC	1	0	0
TTCTTTACTTCG	15	0	0
RPL36B	31	variant	GGATAATACAAGCGGACGAAATGGCTGTCAAGACTGGTATGTTTACCTGAACTAATGAACTGTAGTGGGAATGCAAAATGAACTGAACCACTAAGCCAACAACAGAAATACAAACAGGATGAGATTAAGCTCCAGAGATATGCAAACATCGTTTATATCCTGCACCCAGCGTTGCAGTACTCCGTGGAGTCTTTGTTTATTTATTTTGCTCGTATACTACGTGAGTACTAGTGTGCTTGTTACTAACATAAGATATTCTATTTTTTTCCTCTAGGTATCGCTATTGGTTTGA	63
TGTTGTGGTACG	229	0	1
TCACATCCAGAA	119	1	4
GACACTTTAATA	173	0	3
TTACTAAATTTA	109	0	1
TAGGGATAGTCC	15	0	0
GTTCCTGTACCT	314	0	6
TATCTTTATATG	67	1	0
ATTTAGGAGGAG	216	0	3
TAGGTTTCTATT	98	0	0
AAGTGCGAATGG	79	0	0
GTCGTTCGTCTG	16	0	2
TCGAGAGCTTTT	112	0	0
CTGGGTATCAAT	25	0	0
GTTATAATTCTT	34	0	0
GTCAGGTTTTCA	70	0	2
TGTGTTGAGGCT	76	0	1
AGGGTGTTAGCT	17	0	0
CTTGCTCGTTTC	14	0	1
GAAGGCCGGTTA	60	0	0
GCAGACCTATCT	156	0	1
TTGCCGTTTTGT	42	0	0
TTATCGTTATAG	215	0	3
TTAATGCAGGTG	111	0	2
TTGTGGAAATGA	60	0	3
AACGCTCAAACC	9	0	0
GTCGTGTGCCGT	50	0	0
CATATTCACTTC	15	0	0
GTTTTTCCCGGA	50	0	1
ACTCATTCCTAC	2	0	0
TTTCCGTCTCCA	37	0	0
CATTACACTTTT	43	0	2
ATTAGACTTTGA	11	0	0
ACATTTGTATTT	53	0	2
TTATTTTTTATA	14	0	1
GAGAGTCTATGC	17	0	0
CGCTCTTTGGAT	11	0	0
TTTCACTTTTTT	31	0	0
GGATCGGTCTCA	157	1	2
TTTAGAAACCAC	66	0	0
CTCTCTGTTGTA	3	0	0
CGGGTGTGTTAC	7	0	0
TTTGAACACTTT	40	0	1
ATTTTCACCACT	33	0	2
AGTATATACCCA	23	0	0
AACTATTCACAA	39	0	0
ACCCGCCTTCAT	65	0	0
CTACATTATTGA	9	0	0
CGTTTTCCTACT	8	0	0
CACCCTTCCCTT	36	0	0
CAATATATACGG	3	0	0
GGGGTAAGTTCT	182	0	2
TTGACATATTTT	134	0	2
GAATTTGTCACT	10	0	0
TAAAGTTTGGAG	78	0	2
TCTTTCACATCA	8	0	0
TACGGAATGTCA	2	0	0
TTAACTAGTCGT	17	0	0
GTACTGTGATCT	6	0	0
TTACACGGTATT	41	0	0
CAACTAAATCTG	9	0	0
GCAGGTGGGTTC	28	0	1
TCACTGAATTTA	12	0	0
CAATTTGCTGCG	1	0	0
RPL36B	31	variant	GGATAATACAAGCGGACGAAATGGCTGTCAAGACTGGTATGTTTACCTGAACTAATGAACTGTACAGCAAATGCAAAATGAACTGAACCACTAAGCCAACAACAGAAATACAAACAGGATGAGATTAAGCTCCAGAGATATGCAAACATCGTTTATATCCTGCACCCAGCGTTGCAGTACTCCGTGGAGTCTTTGTTTATTTATTTTGCTCGTATACTACGTGAGTACTAGTGTGCTTGTTACTAACATAAGATATTCTATTTTTTTCCTCTAGGTATCGCTATTGGTTTGA	17
TTAGAGGTTTTG	182	0	2
CCGGAAGTAGTC	165	0	1
GATAACGTTTTA	129	0	1
TCCTTTAGTATT	74	0	1
CTAGGCCCAAAT	103	0	1
GTTATATATGAT	14	0	0
ACATCTATCTTT	103	0	2
CTATCCAGTTTA	5	0	0
TCCCATATGCGG	2	0	0
TTCAAGACATAT	37	0	2
TCTTTTGGGTTG	78	0	0
CACTACTCATTA	20	0	1
TAGCCTCTCACT	27	0	1
TATTGTCCGTTA	17	0	0
TAAATTAGCACA	1	0	0
AACTTCCGAATT	5	0	0
ATTCTTCACTAC	19	0	0
RPL36B	31	variant	GGATAATACAAGCGGACGAAATGGCTGTCAAGACTGGTATGTTTACCTGAACTAATGAACTGTAGTGGGAAGGCAAAATGAACTGAACCACTAAGCCAACAACAGAAATACAAACAGGATGAGATTAAGCTCCAGAGATATGCAAACATCGTTTATATCCTGCACCCAGCGTTGCAGTACTCCGTGGAGTCTTTGTTTATTTATTTTGCTCGTATACTACGTGAGTACTAGTGTGCTTGTTACTAACATAAGATATTCTATTTTTTTCCTCTAGGTATCGCTATTGGTTTGA	59
GCGTTTTCACTG	259	0	1
GTTCGCCTTAAC	34	0	0
CGTATTGCTTCA	184	0	2
TACGCATAGCTA	198	0	1
TTTAAGCAATTT	220	0	3
TCGCACGGTGGG	126	0	2
GACCGTAATACG	98	0	3
TCGCAACTTATT	131	0	2
TGATTCCGGTGT	63	0	0
TTCGCGCAAGCA	50	0	0
TCAATGATTACC	68	0	1
TTCTAAGGTGGA	108	0	0
CTGACGCTTTTC	38	0	0
TGGCGGCCATAT	73	0	1
AATAGTATTTAG	66	0	1
GAGATAGAGACT	97	0	3
GGTGCACCGCAT	92	0	0
CGTTTAGGACCT	109	0	0
TGTAGCATCGAC	52	0	0
GAGTTGATTATT	163	0	3
CAAGTGTGTTCA	25	0	0
AGGGCGCGTCTC	25	0	0
TAAGTCGTTTAA	16	0	0
TATTTTTATTCT	104	0	0
ACTTAGGTGTGC	96	0	47
GAGTGCTATGTT	22	0	1
TCCTTTTAATAT	106	0	5
TTTTCTTCCGTA	18	0	1
GTACAACGGAAA	6	0	0
GGCAACGTTTCG	19	0	0
CCATCTTACTTT	111	0	1
TATTTCGTTGTT	1	0	0
CCTATTCAGCAG	27	0	0
GGCCCCTTGTGC	44	0	0
TGCCTCATATGC	6	0	0
CTCGTGACGCTT	1	0	0
ACATTAGGAAAA	64	0	1
GTAAGTTTCGTT	49	0	1
ACTTCTGTAAAA	24	0	0
ACGCCGTCGTTA	8	0	0
TTTGAGATGGGT	3	0	0
TAAAACGCTCGT	32	0	0
CTCAGGTATGAG	3	0	0
AGACCCCATGGA	36	0	0
TTGAGGATATTC	79	0	0
CTCGCATTTTTA	31	0	1
TATTTGTGTTTG	20	0	0
TTGGTTTTCTTG	25	0	0
CATCTTTGTACA	8	0	0
TTGTTACCCTAC	3	0	0
ATATCTCTCGGC	36	0	0
TGTTTAATCTGT	91	0	0
TAAGTTTTCACG	15	0	0
TCTTCTTTGATA	43	0	0
TCGTAGTCGCGC	4	0	0
CGTAGAGGCGTT	15	0	0
AGACCAATCTAT	64	0	0
CAGACCACACTA	3	0	0
CTGCGTTAAAAC	11	0	0
RPL36B	31	compens	GGATAATACAAGCGGACGAAATGGCTGTCAAGACTGGTATGTTTACCTGAACTAATGAACTGTACGAGCTCCGCAAAATGAACTGAACCACTAAGCCAACAACAGAAATACAAACAGGATGAGATTAAGCTCCAGAGATATGCAAACATCGTTTATATCCTGCACCCAGCGTTGCAGTACTCCGTGGAGTCTTTGTTTATTTAGGAGCTCGGTATACTACGTGAGTACTAGTGTGCTTGTTACTAACATAAGATATTCTATTTTTTTCCTCTAGGTATCGCTATTGGTTTGA	22
TACCGTGTATGT	103	0	0
TTTATAGGCCTC	36	0	1
ATCGGTGGTTCA	144	0	1
TATACTGCTCGA	138	0	0
TAGTGCCGTATA	4	0	0
AATTGTTACCAC	17	0	1
TATGTAGTTTGC	2	0	0
AAGTCGCAGTTT	153	0	4
ATTGCCACGTTA	1	0	0
AAGGCGTTTTAT	38	0	1
TTCATCTAATTG	3	0	0
CCCTGAGAATAG	51	0	1
TGTTAGGAGATT	146	0	2
TTTGACCGTGTC	7	0	0
TGGTGTTATCAA	2	0	0
CTCTCGTTACGA	52	0	1
TACTAGTGCCCC	26	0	0
ACAATTAACACG	51	0	1
TGTATATAGCAT	3	0	0
TATGCGGTATCT	1	0	0
TCGGCGCCCGGG	13	0	1
TTGAGGCTGCGT	7	0	0
RPL36B	31	compens	GGATAATACAAGCGGACGAAATGGCTGTCAAGACTGGTATGTTTACCTGAACTAATGAACTGTAAGAGCAATGCAAAATGAACTGAACCACTAAGCCAACAACAGAAATACAAACAGGATGAGATTAAGCTCCAGAGATATGCAAACATCGTTTATATCCTGCACCCAGCGTTGCAGTACTCCGTGGAGTCTTTGTTTATTTAATTGCTCTGTATACTACGTGAGTACTAGTGTGCTTGTTACTAACATAAGATATTCTATTTTTTTCCTCTAGGTATCGCTATTGGTTTGA	8
TTATCCTACCCC	139	0	5
CAAACGCTAATG	2	0	0
GATTCGGGTATA	66	0	1
TCGACATGAAAA	64	0	2
ATTTATTCCTAA	42	0	1
CTCTAATAGAAT	62	0	1
AAACTGAGCCTA	4	0	0
TCAGATAAGGAT	15	0	1
RPL36B	31	compens	GGATAATACAAGCGGACGAAATGGCTGTCAAGACTGGTATGTTTACCTGAACTAATGAACTGTACGAGTATTGCAAAATGAACTGAACCACTAAGCCAACAACAGAAATACAAACAGGATGAGATTAAGCTCCAGAGATATGCAAACATCGTTTATATCCTGCACCCAGCGTTGCAGTACTCCGTGGAGTCTTTGTTTATTTAAATACTCGGTATACTACGTGAGTACTAGTGTGCTTGTTACTAACATAAGATATTCTATTTTTTTCCTCTAGGTATCGCTATTGGTTTGA	14
AATCGAAATGGG	48	0	0
TCCATGCATGGG	35	0	0
AAGTGTTCGTGT	60	0	0
TTCTTAACGTCT	38	0	0
GGATTGTTATTC	35	0	1
TCCAGCTGCCTA	19	0	0
CCGATGCCCCGT	6	0	0
AAGTTTGGTTGT	16	0	0
GTATGAACATTG	3	0	1
TTTCCCATTATT	63	0	2
ACGGGTTACGTA	46	0	0
GTGATGGGATTC	4	0	0
ACTTCTGGTTTA	28	0	0
TCCGTGATCATG	15	0	0
RPL36B	31	compens	GGATAATACAAGCGGACGAAATGGCTGTCAAGACTGGTATGTTTACCTGAACTAATGAACTGTACGAGTGATGCAAAATGAACTGAACCACTAAGCCAACAACAGAAATACAAACAGGATGAGATTAAGCTCCAGAGATATGCAAACATCGTTTATATCCTGCACCCAGCGTTGCAGTACTCCGTGGAGTCTTTGTTTATTTAATCACTCGGTATACTACGTGAGTACTAGTGTGCTTGTTACTAACATAAGATATTCTATTTTTTTCCTCTAGGTATCGCTATTGGTTTGA	34
AGTTGGGTCAAT	149	0	5
ACCTTACCCCCC	113	0	4
AGCTTGTCTCGA	270	0	5
CGTATCAATTCA	121	0	2
TCCTTTCTAATG	68	0	0
ATATTACAATTC	188	0	1
CGTGTGTCCTAT	46	0	0
TACATATGTAAG	13	0	0
CGCGTATATGAT	72	0	0
AATTTGCTAAGT	35	1	0
GTCCTCGAGGGT	146	0	1
TGTGTAAACGTA	6	0	1
GATACTTGATGT	1	0	0
CAGGCAAGAGAA	115	0	0
GGTGACAGAGTC	30	0	0
GTACTTCTTAAG	110	0	1
AAGTTGGATCGT	51	0	1
TCAATCCTAAAC	47	0	1
CTCCATGGTATT	24	0	0
TTCGGGTGGAAT	6	0	0
AGGACTCACGTT	46	0	1
CTCCCGTGTCAA	128	0	0
TTTTCTGATCGT	60	0	2
TTCGCTTATACT	40	0	0
GGAAGTCACTCG	3	0	0
TTTCTCTTTGTT	0	0	2
GGGACTATAAAC	49	0	0
AGGGCGCTGATC	40	0	0
ACCTTAAGCTTA	2	0	0
CCCGCTCTAGTT	29	0	0
GTCCCTGACTTC	31	0	1
TTAGTTTTCGAT	17	0	0
TCCTGCTTAACG	37	0	1
ATCTATGATACT	1	0	0
RPL36B	31	compens	GGATAATACAAGCGGACGAAATGGCTGTCAAGACTGGTATGTTTACCTGAACTAATGAACTGTACGAGTGACGCAAAATGAACTGAACCACTAAGCCAACAACAGAAATACAAACAGGATGAGATTAAGCTCCAGAGATATGCAAACATCGTTTATATCCTGCACCCAGCGTTGCAGTACTCCGTGGAGTCTTTGTTTATTTAGTCACTCGGTATACTACGTGAGTACTAGTGTGCTTGTTACTAACATAAGATATTCTATTTTTTTCCTCTAGGTATCGCTATTGGTTTGA	9
ACAGGGTCACGT	124	0	3
TCCGTCTTATAA	320	0	3
AAACCTTTTCTG	99	0	1
AAGTAGTTATAG	103	0	1
CACTAAATGGTT	89	0	2
TTTACTTCAGTT	28	0	1
GTCGTAACACTC	4	0	0
GAATTCACCGAC	10	0	0
TTCGAGCAGTTC	2	0	0
RPL36B	31	compens	GGATAATACAAGCGGACGAAATGGCTGTCAAGACTGGTATGTTTACCTGAACTAATGAACTGTACCGAGCAAGCAAAATGAACTGAACCACTAAGCCAACAACAGAAATACAAACAGGATGAGATTAAGCTCCAGAGATATGCAAACATCGTTTATATCCTGCACCCAGCGTTGCAGTACTCCGTGGAGTCTTTGTTTATTTATTGCTCGGGTATACTACGTGAGTACTAGTGTGCTTGTTACTAACATAAGATATTCTATTTTTTTCCTCTAGGTATCGCTATTGGTTTGA	20
AACTTCTTTGTC	141	0	2
ATAGGTGCACAC	237	0	1
TGCAGTTACCTG	25	0	0
TTTAGACATGTC	3	0	0
CATGCCTTCTAA	24	0	0
CCGTAGTGCCTT	74	0	0
GGTTTAGTATAA	92	0	2
AACTGCTTCACA	58	0	2
TGCTGATTTTTC	63	0	4
CGGCCGGTATAC	16	0	1
GTGGCCTTTTGG	27	0	0
TGTCGCCTTTTA	140	0	3
CGAACTACTGAC	119	0	1
TTATAGCATTAA	29	0	0
CCACTGAACCGA	6	0	0
TCTGCTCGTCTA	204	0	2
GCTGATCGTTGT	42	0	0
ACTAGCTGGGCT	71	0	1
CCATTAAACTGG	4	0	0
GGCGGTATTTGA	5	0	0
RPL36B	31	compens	GGATAATACAAGCGGACGAAATGGCTGTCAAGACTGGTATGTTTACCTGAACTAATGAACTGTAAGAGCAAAGCAAAATGAACTGAACCACTAAGCCAACAACAGAAATACAAACAGGATGAGATTAAGCTCCAGAGATATGCAAACATCGTTTATATCCTGCACCCAGCGTTGCAGTACTCCGTGGAGTCTTTGTTTATTTATTTGCTCTGTATACTACGTGAGTACTAGTGTGCTTGTTACTAACATAAGATATTCTATTTTTTTCCTCTAGGTATCGCTATTGGTTTGA	16
CTAGGGGATTTA	77	0	1
CACTGTGCATCA	27	0	0
GTCAATGTACCG	3	0	0
TCTGTATTCACG	166	0	1
CTTTAGCGGAAT	98	0	3
AGCTCAGGGGGC	26	0	0
ATTGGGTTCGCA	1	0	0
TCATCTATCACC	47	0	0
TACTTCAAGTAT	59	0	2
TTAGTCCATATT	18	0	0
TGTTTTCTTCGG	11	0	0
TGTTTTTTGTAC	73	0	2
TGGGGGGCCTTT	73	0	1
GTTGGTAATATC	13	0	0
TAGTACGAGTGT	108	0	3
TAAGTGGGCCTT	1	0	0
RPL36B	31	compens	GGATAATACAAGCGGACGAAATGGCTGTCAAGACTGGTATGTTTACCTGAACTAATGAACTGTAAGCGAGCAGCAAAATGAACTGAACCACTAAGCCAACAACAGAAATACAAACAGGATGAGATTAAGCTCCAGAGATATGCAAACATCGTTTATATCCTGCACCCAGCGTTGCAGTACTCCGTGGAGTCTTTGTTTATTTATGCTCGCTGTATACTACGTGAGTACTAGTGTGCTTGTTACTAACATAAGATATTCTATTTTTTTCCTCTAGGTATCGCTATTGGTTTGA	25
TTTCACATCTCA	120	0	3
AACGACCCATTA	153	0	1
TTCTTTCAAATC	33	0	1
GTCCAAACCTTT	46	0	0
GTTTGCAGGATA	40	0	0
CTGTTAAAAACA	159	0	10
TTTACACTTAAA	29	0	1
TCTTGGTAAATC	133	0	2
GCGATACGATAC	144	0	3
GGATTCAGGCCA	175	0	4
CGTTTGATGAGG	54	0	0
TTGGTCATCGCG	52	0	0
CGCGTATATACA	60	0	0
CTAGGTTTACGT	3	0	0
GGTCTGTAGCTC	17	0	0
TGGTCTTATACT	5	0	0
TACCTAAGGTAT	106	0	3
TCGCTGGGGTCA	5	0	0
CCATACATAGTC	21	0	0
GTTGGTTGTCAT	93	0	1
GCGTCTGTTAAT	34	0	0
GTATCATTATTT	36	0	0
ACCAAATATCTA	4	0	0
TGTTAACTTGGA	69	0	1
CGGAAGTGGTTA	5	0	0
RPL36B	31	compens	GGATAATACAAGCGGACGAAATGGCTGTCAAGACTGGTATGTTTACCTGAACTAATGAACTGTAGAGCAAATGCAAAATGAACTGAACCACTAAGCCAACAACAGAAATACAAACAGGATGAGATTAAGCTCCAGAGATATGCAAACATCGTTTATATCCTGCACCCAGCGTTGCAGTACTCCGTGGAGTCTTTGTTTATTTAATTTGCTCGTATACTACGTGAGTACTAGTGTGCTTGTTACTAACATAAGATATTCTATTTTTTTCCTCTAGGTATCGCTATTGGTTTGA	11
CCTAATTTTCTT	209	0	1
CTGTAGCGTTTG	71	0	2
ACGTATGCCTGC	64	0	1
GTATCTGCTAGC	74	1	1
ATTGTGACTTAT	65	0	0
TATTTCCTCACC	32	0	2
CCTATACTTCTC	3	0	0
CCTGGTTGGCTT	5	0	0
TAATTATCGCTC	3	0	0
AGCTTATCAGTT	43	0	0
ACTGGCCGTCAT	42	0	1
RPL36B	31	compens	GGATAATACAAGCGGACGAAATGGCTGTCAAGACTGGTATGTTTACCTGAACTAATGAACTGTAGACGAGCAGCAAAATGAACTGAACCACTAAGCCAACAACAGAAATACAAACAGGATGAGATTAAGCTCCAGAGATATGCAAACATCGTTTATATCCTGCACCCAGCGTTGCAGTACTCCGTGGAGTCTTTGTTTATTTATGCTCGTCGTATACTACGTGAGTACTAGTGTGCTTGTTACTAACATAAGATATTCTATTTTTTTCCTCTAGGTATCGCTATTGGTTTGA	25
TTTGATGTCTAT	203	0	3
CCTATACACGCT	119	0	0
GGATTTTTGAGC	63	0	0
GCAGAGACTTTC	322	1	4
CCCAAATAGCAC	159	0	2
TCTGGAAGACCC	376	0	9
AGTCAGAAGATT	157	0	4
TGGTGCGAGCCT	154	0	4
CATTGCATGTAT	53	0	1
ATGGGTTCGTGA	5	0	0
TGTTGGTCTCGA	96	0	1
TTCAGTATTTAT	16	0	1
TCATAGTCTGGT	7	0	1
GTCAAATAAAGG	24	0	1
CGGATTAAAATA	118	0	3
TACTCCACGGGT	20	0	1
CAAGTATTAAGC	125	0	1
GTGGTAATTACA	1	0	0
CAACCCTCCCTA	3	0	0
CCATGGTTTCGA	27	0	0
TGACTATTGTCC	39	0	0
AATAAGTTGACT	16	0	0
TTTTCTTCTCGA	14	0	1
TAGACCGACCTC	1	0	0
TTACACCTGGGT	6	0	0
RPL36B	31	compens	GGATAATACAAGCGGACGAAATGGCTGTCAAGACTGGTATGTTTACCTGAACTAATGAACTGTACAGAGCAAGCAAAATGAACTGAACCACTAAGCCAACAACAGAAATACAAACAGGATGAGATTAAGCTCCAGAGATATGCAAACATCGTTTATATCCTGCACCCAGCGTTGCAGTACTCCGTGGAGTCTTTGTTTATTTATTGCTCTGGTATACTACGTGAGTACTAGTGTGCTTGTTACTAACATAAGATATTCTATTTTTTTCCTCTAGGTATCGCTATTGGTTTGA	17
GTTTTGAGATAT	45	0	2
TCAAATTGACCG	77	0	1
CTGTGGGCTAAC	26	0	0
TGTGTGCGGCAA	31	0	1
TGTTTAAATTAA	133	0	5
CGCCATAGGGTT	114	0	2
GAATCTCATTTT	41	0	1
TCCCACATCAAC	65	0	0
ACGCCTCCGAAT	10	0	0
AGACAGGTAAAG	44	0	0
GCGCTACCCCGG	10	0	0
AACTCATCGTGG	1	0	0
CTGGTACTTTCG	149	0	5
TTTTTATGTGAC	7	0	0
ATAATAAAATCG	63	0	1
TGGCAATTACAT	87	0	2
GTTGATATTACT	11	0	0
RPL36B	31	compens	GGATAATACAAGCGGACGAAATGGCTGTCAAGACTGGTATGTTTACCTGAACTAATGAACTGTACGGGCAAAGCAAAATGAACTGAACCACTAAGCCAACAACAGAAATACAAACAGGATGAGATTAAGCTCCAGAGATATGCAAACATCGTTTATATCCTGCACCCAGCGTTGCAGTACTCCGTGGAGTCTTTGTTTATTTATTTGCCCGGTATACTACGTGAGTACTAGTGTGCTTGTTACTAACATAAGATATTCTATTTTTTTCCTCTAGGTATCGCTATTGGTTTGA	12
AGCCTATCCTCT	141	0	1
TTGAAATCCTAA	140	0	2
AGTTTATTGGTA	149	0	1
TCCTGTTGTTCT	98	0	0
GCCACGAACTAT	54	0	1
TTCATTTGATAC	155	0	5
TTTTGGGTTCAC	8	0	0
ATCGTTTCGTGA	62	0	2
ATTCAAGTTTGC	28	0	0
TCTTGGGGTTTA	9	0	0
GTAATCTGAATG	6	0	0
GTTAAATTGGAT	77	0	0
RPL36B	31	compens	GGATAATACAAGCGGACGAAATGGCTGTCAAGACTGGTATGTTTACCTGAACTAATGAACTGTATAGAGCAAGCAAAATGAACTGAACCACTAAGCCAACAACAGAAATACAAACAGGATGAGATTAAGCTCCAGAGATATGCAAACATCGTTTATATCCTGCACCCAGCGTTGCAGTACTCCGTGGAGTCTTTGTTTATTTATTGCTCTAGTATACTACGTGAGTACTAGTGTGCTTGTTACTAACATAAGATATTCTATTTTTTTCCTCTAGGTATCGCTATTGGTTTGA	0
RPL36B	31	compens	GGATAATACAAGCGGACGAAATGGCTGTCAAGACTGGTATGTTTACCTGAACTAATGAACTGTAGTGGGAATGCAAAATGAACTGAACCACTAAGCCAACAACAGAAATACAAACAGGATGAGATTAAGCTCCAGAGATATGCAAACATCGTTTATATCCTGCACCCAGCGTTGCAGTACTCCGTGGAGTCTTTGTTTATTTAATTCCCACGTATACTACGTGAGTACTAGTGTGCTTGTTACTAACATAAGATATTCTATTTTTTTCCTCTAGGTATCGCTATTGGTTTGA	12
GAACTGGTCGGC	222	0	3
TTGCTCATGAGC	104	0	3
ACAAGGTCTTAA	5	0	0
CCACCGCTACGC	33	0	0
GTACCTTCGGTA	44	0	0
TCTCAATAAGAC	65	0	0
CGCCCTCTTATA	99	0	1
CCTCAGTTCTTA	49	0	0
GGTTAGCCAATT	36	0	0
TTATCATGCCTC	18	0	0
TATGCGTTAGTT	20	0	0
AGCGACCATTGT	41	0	1
RPL36B	31	compens	GGATAATACAAGCGGACGAAATGGCTGTCAAGACTGGTATGTTTACCTGAACTAATGAACTGTACAGCAAATGCAAAATGAACTGAACCACTAAGCCAACAACAGAAATACAAACAGGATGAGATTAAGCTCCAGAGATATGCAAACATCGTTTATATCCTGCACCCAGCGTTGCAGTACTCCGTGGAGTCTTTGTTTATTTAATTTGCTGGTATACTACGTGAGTACTAGTGTGCTTGTTACTAACATAAGATATTCTATTTTTTTCCTCTAGGTATCGCTATTGGTTTGA	16
CAAATCTAAAGA	147	0	2
TATTTATCTTGT	63	0	1
GTAATTAGGTCC	49	2	1
TAGACGGTTGTA	142	0	1
ACGCCTATGCCG	66	0	1
TTCATAAAATTA	59	0	0
AGACAAAGTGAA	1	0	0
GAACGTTTCAAT	30	0	0
TCTAGCCAGTGA	50	0	0
TCTGTAAATTAA	98	0	0
CATCTCAAGTAG	14	0	0
CGCAGATCGTAT	45	0	2
TCTGCGCTAATT	9	0	0
TGCAAGTTAGCA	7	0	0
GCTAATCGGCTT	14	0	0
ATATTCAAATAA	10	0	0
RPL36B	31	compens	GGATAATACAAGCGGACGAAATGGCTGTCAAGACTGGTATGTTTACCTGAACTAATGAACTGTAGTGGGAAGGCAAAATGAACTGAACCACTAAGCCAACAACAGAAATACAAACAGGATGAGATTAAGCTCCAGAGATATGCAAACATCGTTTATATCCTGCACCCAGCGTTGCAGTACTCCGTGGAGTCTTTGTTTATTTACTTCCCACGTATACTACGTGAGTACTAGTGTGCTTGTTACTAACATAAGATATTCTATTTTTTTCCTCTAGGTATCGCTATTGGTTTGA	18
TTTTCAACCTAG	150	0	4
GCAAGACTAGTT	96	0	1
ATGGACGTTATA	10	0	0
TTATTTACATTA	139	0	4
AGTCTGTATGGG	2	0	0
TAAAATCTACTC	21	0	0
TCGGCGCTTATA	36	0	1
GAACTGATACGG	176	0	2
GTTTATTCGCCT	45	0	2
TTTCTTTAACAA	2	0	0
AAATTGCTTGCA	17	0	0
GCGCAATTATTC	61	0	1
TCGGATATTACG	59	0	2
GAGTGATATCTA	3	0	0
TACAGGATTAGA	2	0	0
AGCTTCACATCA	13	0	0
CCAGAATTTATT	19	0	0
AACTAAACGTCG	14	0	2
RPL36B	41	variant	GGATAATACAAGCGGACGAAATGGCTGTCAAGACTGGTATGTTTACCTGAACTAATGAACTGTAGAGCAAAAGCAAAGATCACTGAACCACTAAGCCAACAACAGAAATACAAACAGGATGAGATTAAGCTCCAGAGATATGCAAACATCGTTTATATCCTGCACCCAGCGTTGCAGTACTCCGTGGAGTCTTTGTTTATTTATTTTGCTCGTATACTACGTGAGTACTAGTGTGCTTGTTACTAACATAAGATATTCTATTTTTTTCCTCTAGGTATCGCTATTGGTTTGA	23
TGCTTGGACTAC	307	0	2
TCGTTTGGTCGT	64	0	2
GGATATTTTGAG	152	0	1
CTACACGTCTTT	40	0	0
CGTTCAGGAGTT	114	0	1
ACCGCCCCCACT	49	0	0
ATGTTTTCAGTC	12	0	0
CAGTGGACTACA	105	0	0
TATCGCCTGTGT	115	0	4
TTGGCTATTATT	16	0	0
TAATAGGAGCTC	54	0	1
AATTCCGTGTTA	4	0	0
CCTTGATGTTCA	14	0	0
TGGGTGCAATAG	4	0	0
GCATGGCAATCT	45	0	1
TAGCTTTAGGGT	55	0	0
ACAATTCAGACG	13	0	0
GCGTTTACTTTT	44	0	1
CACCATCTAGAA	4	0	0
TCGTTGCAGCTA	54	0	2
CCACCCTACCCA	42	0	0
GAGATAACTAAC	46	0	0
TATTAAAACCAT	1	0	0
RPL36B	41	variant	GGATAATACAAGCGGACGAAATGGCTGTCAAGACTGGTATGTTTACCTGAACTAATGAACTGTAGAGCAAAAGCAGACTAAACTGAACCACTAAGCCAACAACAGAAATACAAACAGGATGAGATTAAGCTCCAGAGATATGCAAACATCGTTTATATCCTGCACCCAGCGTTGCAGTACTCCGTGGAGTCTTTGTTTATTTATTTTGCTCGTATACTACGTGAGTACTAGTGTGCTTGTTACTAACATAAGATATTCTATTTTTTTCCTCTAGGTATCGCTATTGGTTTGA	22
TCTAGACGCTTT	29	0	0
AATCTCTCGTAA	150	0	3
GGATTATTTTTA	85	0	0
CACGGGTTGACG	91	0	4
CTCTTATCAGTT	27	0	0
AACCGACAACTA	1	0	0
TTCATCACGGCT	6	0	0
TTCGCGAAACAA	42	0	0
GTCCTCGCTTTA	69	0	3
GACCAAGCGAAA	13	0	0
TGTGAGCGTTAT	155	0	2
TGAGTTTACCTT	24	0	0
CACTTCCGACGA	27	0	0
ATTGGCGCGCGC	10	0	0
CTTCTTTGTTTT	2	0	0
TGTAACAGTACC	65	0	1
TCCGAATCATAG	65	0	1
TGGTGCCTCTCC	21	0	1
TCGAGGCCGGCG	1	0	0
CATCCTAATTAT	45	0	1
TCCTTGTCCTCT	11	0	0
AAAACCCCTTGC	42	0	2
RPL36B	41	variant	GGATAATACAAGCGGACGAAATGGCTGTCAAGACTGGTATGTTTACCTGAACTAATGAACTGTAGAGCAAAAGCAGATTAGACTGAACCACTAAGCCAACAACAGAAATACAAACAGGATGAGATTAAGCTCCAGAGATATGCAAACATCGTTTATATCCTGCACCCAGCGTTGCAGTACTCCGTGGAGTCTTTGTTTATTTATTTTGCTCGTATACTACGTGAGTACTAGTGTGCTTGTTACTAACATAAGATATTCTATTTTTTTCCTCTAGGTATCGCTATTGGTTTGA	18
TTTATATTTTAC	62	0	4
ACTGATTAGATT	188	0	4
GAATTAATGAAA	128	0	2
ATTCTAAGGCAT	10	0	0
ACAATTAGCGTC	21	0	0
GGGCGTTATCGC	95	0	2
GCCTTTTAACCC	96	0	2
TCTGAATGGCTC	63	0	0
ATAGGCACTGGG	65	0	0
CCCCTCGTTACT	10	0	0
TTTTCTTTTTAT	37	0	3
GCCAAAGTAGTT	89	0	3
CCTCCTGACCGG	152	0	0
TCTCACACAAAG	40	0	0
CCCTGATTGCCT	67	0	0
CGTCACCAGGGT	44	0	0
CAAACTTCGCCG	58	0	0
TTACTCATGGCC	10	0	0
RPL36B	41	variant	GGATAATACAAGCGGACGAAATGGCTGTCAAGACTGGTATGTTTACCTGAACTAATGAACTGTAGAGCAAAAGCAAGAATGACTGAACCACTAAGCCAACAACAGAAATACAAACAGGATGAGATTAAGCTCCAGAGATATGCAAACATCGTTTATATCCTGCACCCAGCGTTGCAGTACTCCGTGGAGTCTTTGTTTATTTATTTTGCTCGTATACTACGTGAGTACTAGTGTGCTTGTTACTAACATAAGATATTCTATTTTTTTCCTCTAGGTATCGCTATTGGTTTGA	33
TATAGCTTTTCG	56	0	1
CCTACCTTGAAC	157	0	1
AATGTCAGAGGT	48	0	0
AATTAACTTACT	147	0	2
TAAACCTTCTAC	94	0	1
CTTCCTTCAGCT	50	0	0
AATGGTTCTTTA	64	0	1
CTGATAATTTAC	82	0	1
GAGAGACTTCCG	77	0	1
AAGTTAAATCTT	55	0	1
ATCACACTCTTA	1	0	0
TAATGCGTCGGT	1	0	0
AAACTCATCGAA	252	0	3
CCGTTCCCTTCC	14	0	0
TTTGGCTGCGTT	74	0	2
CACGGTTAGTTA	113	0	2
CATAATAACGAC	6	0	0
CATTGTATACGG	5	0	0
CGCAAGATTTCT	57	0	1
GCCGAGTCGGCT	26	0	0
TAGTTTTGTGCA	85	0	0
GTTTCCTCCATA	11	0	0
TCCTGTCCTCCC	3	0	0
TTAGCGGTGTTT	2	0	0
GCGCTGACTTGT	49	0	1
TAACAGCGTGAG	54	0	1
TTGAAGAATCAA	40	0	0
AAGAGTCTACCG	5	0	0
CTTTTTCTGTGC	5	0	0
TCCACCCATTGT	66	0	1
AAACTTGACCTA	3	0	0
CACTCTATCTTC	16	0	0
CTTGCTCAGTTC	51	0	1
RPL36B	41	variant	GGATAATACAAGCGGACGAAATGGCTGTCAAGACTGGTATGTTTACCTGAACTAATGAACTGTAGAGCAAAAGCAAAAATAACTGAACCACTAAGCCAACAACAGAAATACAAACAGGATGAGATTAAGCTCCAGAGATATGCAAACATCGTTTATATCCTGCACCCAGCGTTGCAGTACTCCGTGGAGTCTTTGTTTATTTATTTTGCTCGTATACTACGTGAGTACTAGTGTGCTTGTTACTAACATAAGATATTCTATTTTTTTCCTCTAGGTATCGCTATTGGTTTGA	29
TGGTATAAATTC	170	0	1
ACTGATGGTGTA	41	0	2
CATTAACAGTTA	139	0	4
TCATGTTGTCAT	0	3	0
GTGCCCTGCGAC	59	5	0
GTATTCAGCTTT	118	0	2
TCTGCGGTGGGC	81	0	3
GATCACCGAAAC	122	0	0
TAAATGTAGTTG	67	0	1
GATAAATTTCAC	106	0	3
GCTCGTTAGGTC	62	0	1
TGGATTGAAAAT	9	0	0
GTCGCGAGGGTT	12	0	0
AAACTTCATTAT	33	0	1
CACGTAAGTTGG	2	0	0
CATTCACTCATT	63	0	14
ACTAGAAGGGCT	20	0	0
CAATTCTGAAGA	40	0	0
GACATCGGTTCC	43	0	0
TGTTTCGAAGTC	144	0	2
GCATACGTGAAA	30	0	0
TAAGTCGATGGC	43	0	1
TTTTGTCGTTGG	19	0	1
CGTTTGGTTGGA	63	0	2
AATTTTTTAGTT	26	0	0
GTATCTAATATT	33	0	1
CAATCGATATAA	12	0	0
TTAACTATGTCT	12	0	0
TTTCCTTTTTAA	2	0	0
RPL36B	41	variant	GGATAATACAAGCGGACGAAATGGCTGTCAAGACTGGTATGTTTACCTGAACTAATGAACTGTAGAGCAAAAGCAATAATTACTGAACCACTAAGCCAACAACAGAAATACAAACAGGATGAGATTAAGCTCCAGAGATATGCAAACATCGTTTATATCCTGCACCCAGCGTTGCAGTACTCCGTGGAGTCTTTGTTTATTTATTTTGCTCGTATACTACGTGAGTACTAGTGTGCTTGTTACTAACATAAGATATTCTATTTTTTTCCTCTAGGTATCGCTATTGGTTTGA	39
TGACGCGGTTTA	256	1	7
GAGTCTTAAGTT	143	0	2
GTCGTGTTGCAC	142	0	0
ATATATTTTTCT	3	0	1
TACCGTATTTCC	61	0	2
TCGATTTTCCGT	170	0	1
TACAGCTGGATT	58	0	0
TATATTTGACTC	12	0	0
GCTAGTTATATA	43	0	1
AAGTTATAATCC	102	0	2
TTTGGTGTGCAG	3	0	10
ATCGGTTTAAAC	24	0	1
CCGCGTTGCGAA	70	0	1
GGATCTTCAGTT	85	0	3
TACTCATACACC	73	0	0
TATAAGTGCAGT	100	0	0
TTTAAGTTTACT	74	0	2
CCATCGTTACCG	6	0	0
TCTTATTTTTAT	13	0	0
TAGCGCGTCGCG	12	1	0
TCATTTTAAGTT	56	0	1
ATCTCGACCGCG	31	0	0
GGGACTTTAGAC	32	0	1
ACTAGTTTTGAT	4	0	0
ATTTCCCACCCA	41	0	0
TTTAGTTCTACT	56	0	3
TAGTCAAAGCAC	68	0	1
TCCATATGAATA	2	0	0
TCAGCACTTCTA	31	0	1
TCTGCTTTAGGA	32	0	0
GTTAGTAACTTA	73	0	1
ACGAATCCATGC	18	0	0
TCCTTTGGATTA	113	0	1
GTCGCTTTCTTA	28	0	1
AAGGCGACTTTG	14	0	0
TTTCAGAGATAA	20	0	0
GACTAGCGTCTA	13	0	0
TAGAAGTTACGT	51	0	0
AGCTCAAACTGG	3	0	0
RPL36B	41	variant	GGATAATACAAGCGGACGAAATGGCTGTCAAGACTGGTATGTTTACCTGAACTAATGAACTGTAGAGCAAAAGCAACGACTACTGAACCACTAAGCCAACAACAGAAATACAAACAGGATGAGATTAAGCTCCAGAGATATGCAAACATCGTTTATATCCTGCACCCAGCGTTGCAGTACTCCGTGGAGTCTTTGTTTATTTATTTTGCTCGTATACTACGTGAGTACTAGTGTGCTTGTTACTAACATAAGATATTCTATTTTTTTCCTCTAGGTATCGCTATTGGTTTGA	21
ACAATATTAAAA	157	1	4
ATGGATTAGCTC	68	0	2
AAGCATCTTTTG	112	0	1
TGTTGGTTCGAC	94	0	0
TTGTTACAACAC	25	0	0
TACGGAGTTCGG	17	0	0
GGCTATTGTATC	25	0	0
ATGTTATTTATT	45	0	1
GGATTAAAGCAT	39	0	0
TACCTGTAATGG	25	0	0
ACTGACCTCATC	41	0	1
GAGATTTTAGTT	127	0	0
TCTAATTCTTCT	99	0	0
TGGTTTGCCTGA	46	0	1
TATGGCATCAGG	44	0	2
ACTTGTAAACAT	24	0	0
TCTATACGTCAT	48	0	0
CTTCGAGGTTGA	53	0	1
ACTATACATGTA	9	0	0
AAGTTTGCAGAT	47	0	0
TCGTATTGAGTC	21	0	1
RPL36B	41	variant	GGATAATACAAGCGGACGAAATGGCTGTCAAGACTGGTATGTTTACCTGAACTAATGAACTGTAGAGCAAAAGCAATATTGACTGAACCACTAAGCCAACAACAGAAATACAAACAGGATGAGATTAAGCTCCAGAGATATGCAAACATCGTTTATATCCTGCACCCAGCGTTGCAGTACTCCGTGGAGTCTTTGTTTATTTATTTTGCTCGTATACTACGTGAGTACTAGTGTGCTTGTTACTAACATAAGATATTCTATTTTTTTCCTCTAGGTATCGCTATTGGTTTGA	35
TTCCACAACCTC	133	0	2
TAGATAGATCAT	73	0	0
CCAGCCGCCGTT	40	0	0
GCTTCAGTATGT	9	0	1
TTTTGGCACATA	110	0	1
ACTAATAATACA	124	0	0
GCCGGACGTAAG	32	0	0
ACGCCCTACCGT	108	0	2
CCGAGAATGGCT	23	0	0
ATAGCTGGCGGA	93	0	1
CAAACACTTTAC	90	0	5
CGCTACTTTCTC	44	0	0
CGGCTCTGTGTT	8	0	0
GTGTAGATTGCA	160	0	1
CTCTCAGTCCGA	11	0	0
GCCATCATGTAG	47	0	0
AGTTACGCGGCT	1	0	0
CCGAGGGTTATT	99	0	2
GTGGCAACTACA	17	0	0
TCCGATCGCCGT	14	0	0
CTATTAGTACAA	3	0	2
TTTAATTTTCTT	52	0	3
TATAACTCTTAT	72	0	2
ATTTAGACCTGT	5	0	0
TCTAATAGGTTG	63	0	0
GATGATAGGGAT	1	0	0
ACTGGCGGCGAC	14	0	0
GCTCAATATCGC	67	0	2
TCACAGTCGGAT	35	0	0
TATCACAGGCTC	4	0	0
TCTTCTCACTTC	25	0	1
TGATTTTCGTAG	79	0	0
GCGGTTCTTACC	6	0	0
CAATCGACGAAC	48	0	2
CAGTTTAAACGT	1	0	0
RPL36B	41	compens	GGATAATACAAGCGGACGAAATGGCTGTCAAGACTGGTATGTTTACCTGAACTAATGAACTGTAGAGCAAAAGCAAAGATCACTGAACCACTAAGCCAACAACAGAAATACAAACAGGATGAGATTAAGCTCCAGAGATATGCAAACATCGTTTATATCCTGCACCCAGCGTTGCAGTACTCCGTGGAGTCTGATCTTATTTATTTTGCTCGTATACTACGTGAGTACTAGTGTGCTTGTTACTAACATAAGATATTCTATTTTTTTCCTCTAGGTATCGCTATTGGTTTGA	8
GTCTTTCTGACA	71	0	1
GCTATTTGCCGT	26	0	1
TGTCGTAAGGAC	56	0	0
CATCTGTCACCG	58	0	0
CTATCTTTATTA	3	0	0
AAAAACGCACTG	49	0	0
TCAAGTGCAAAA	16	0	0
TGATTTTGCCGA	1	0	0
RPL36B	41	compens	GGATAATACAAGCGGACGAAATGGCTGTCAAGACTGGTATGTTTACCTGAACTAATGAACTGTAGAGCAAAAGCAGACTAAACTGAACCACTAAGCCAACAACAGAAATACAAACAGGATGAGATTAAGCTCCAGAGATATGCAAACATCGTTTATATCCTGCACCCAGCGTTGCAGTACTCCGTGGAGTCTTTAGTCATTTATTTTGCTCGTATACTACGTGAGTACTAGTGTGCTTGTTACTAACATAAGATATTCTATTTTTTTCCTCTAGGTATCGCTATTGGTTTGA	20
AGTAACCCTTCC	166	0	3
TGTAGGTGTCCT	117	0	2
CTATTCCTTTGT	137	0	7
TGCCTTCCAAGT	50	0	0
TTAATACTTGGA	135	1	0
CTTAATATCGCC	89	0	0
CTTCATGTCATT	5	0	0
AGTAGAATATGC	20	0	1
CACATCGTTTGG	10	0	0
TCGTGCTGCATC	29	0	0
CATAACCCAGCA	41	0	2
CTTGATTTCCCA	64	0	2
TATGCGACGGTG	1	0	0
TTCTTATATTAG	14	0	1
TACTTAGGCTGG	31	0	0
GGCCAGTTGACA	19	0	0
TTTAGGCGCTAA	34	0	0
AACTGCAATTAA	105	0	0
TTTTACCCGCTC	6	0	0
AGCCGTACAATT	22	0	0
RPL36B	41	compens	GGATAATACAAGCGGACGAAATGGCTGTCAAGACTGGTATGTTTACCTGAACTAATGAACTGTAGAGCAAAAGCAGATTAGACTGAACCACTAAGCCAACAACAGAAATACAAACAGGATGAGATTAAGCTCCAGAGATATGCAAACATCGTTTATATCCTGCACCCAGCGTTGCAGTACTCCGTGGAGTCTCTAATCATTTATTTTGCTCGTATACTACGTGAGTACTAGTGTGCTTGTTACTAACATAAGATATTCTATTTTTTTCCTCTAGGTATCGCTATTGGTTTGA	14
ATTCAGGGTCGT	14	0	0
GTTTTTACTTTC	189	0	4
TTTTCCCTTGTT	53	0	0
TGAGCGAAGGGT	25	0	0
CTCGCTGATCTC	3	0	0
GCATCTTGGTTT	56	0	1
GTGGGATCCATC	62	0	1
AGCATCAGTATT	47	0	1
TCTCGTTATTCT	66	0	4
TCCGATTACTGT	88	0	2
CGTTAGCGCTAA	4	0	0
TCGGAAGCTATG	24	0	0
ACGTTTCTGTAT	5	0	0
GTCGATTGTACC	1	0	0
RPL36B	41	compens	GGATAATACAAGCGGACGAAATGGCTGTCAAGACTGGTATGTTTACCTGAACTAATGAACTGTAGAGCAAAAGCAAGAATGACTGAACCACTAAGCCAACAACAGAAATACAAACAGGATGAGATTAAGCTCCAGAGATATGCAAACATCGTTTATATCCTGCACCCAGCGTTGCAGTACTCCGTGGAGTCTCATTCTATTTATTTTGCTCGTATACTACGTGAGTACTAGTGTGCTTGTTACTAACATAAGATATTCTATTTTTTTCCTCTAGGTATCGCTATTGGTTTGA	34
CCGTTGCGTCTT	20	1	0
GGGATGCTCGTC	22	0	0
GTAGGTAGCTAA	15	0	0
ACTGTGATGCTC	24	0	0
CTTGCCTGCTTT	107	0	1
TACGGAGTCATA	102	0	1
GGCTGCAGTTAG	55	0	2
GTGAATATGGGC	4	0	0
CAACGGTTTGCT	27	0	1
TTCACTAAAAGC	69	0	0
CGGACCCATTTT	85	0	2
CTATACGTCAAT	7	0	0
CAATCCACGCCC	7	0	1
AGACTAAGTTAC	1	0	1
CTTAGAGAAAAC	31	0	0
GCGTGCTCTGAC	8	0	0
CAATACTGCGTT	53	1	1
TTCTTTTTCCTC	4	0	0
TTTATCACATAT	13	0	0
CTTTGTAGTAGT	3	0	0
TAATTCACCCAA	7	0	1
CCTTCTTTTGGG	17	0	1
CCGATTAAAGTC	50	0	3
TGAGTAGTTAGG	12	0	0
TAACCTGTGGGT	42	0	1
TAGGATGTTTGA	1	0	0
TGCTCTCAATAT	18	0	0
CCTGCGCGGTAT	51	0	0
AGGGATCTAACG	2	0	0
GTTTAACTTTGT	53	0	0
TATTTGCTTTTT	32	0	1
CCCCAAGATCCT	5	0	0
TTTTTTTCATGC	33	0	0
GGGCGACGGAGC	27	0	0
RPL36B	41	compens	GGATAATACAAGCGGACGAAATGGCTGTCAAGACTGGTATGTTTACCTGAACTAATGAACTGTAGAGCAAAAGCAAAAATAACTGAACCACTAAGCCAACAACAGAAATACAAACAGGATGAGATTAAGCTCCAGAGATATGCAAACATCGTTTATATCCTGCACCCAGCGTTGCAGTACTCCGTGGAGTCTTATTTTATTTATTTTGCTCGTATACTACGTGAGTACTAGTGTGCTTGTTACTAACATAAGATATTCTATTTTTTTCCTCTAGGTATCGCTATTGGTTTGA	23
GGTATGGTCGAC	51	0	0
CAGTTTCCGTAC	24	1	1
AAGCCTCGTGGC	146	2	3
TAGCGCTGGACG	123	0	1
AATCAAGGCGAG	26	3	1
GAGACGCACGTA	45	0	0
AACTTTTACTTA	31	0	1
ACGGCGAGACTA	8	0	0
TCTATATCCCTA	62	0	2
TTTAACCGAAGT	4	0	0
TGCAGGCGTATT	74	0	3
GCTGTGCCCTCA	13	0	0
TTTTAATTAGAC	1	0	0
CTTCTTTATAAT	2	0	0
TGTTCATAGTCT	81	0	1
ATTGAGTCAATA	18	0	0
ATCAATCTATAT	26	0	0
CGCGGTCCTGCC	9	0	0
AGACTACTTGGT	2	0	0
AAACTTGCTTGT	61	0	1
TGGGCGGTGTTG	23	0	0
GTGATTGGTATA	14	0	0
TAAAGATTAACA	22	0	1
RPL36B	41	compens	GGATAATACAAGCGGACGAAATGGCTGTCAAGACTGGTATGTTTACCTGAACTAATGAACTGTAGAGCAAAAGCAATAATTACTGAACCACTAAGCCAACAACAGAAATACAAACAGGATGAGATTAAGCTCCAGAGATATGCAAACATCGTTTATATCCTGCACCCAGCGTTGCAGTACTCCGTGGAGTCTAATTATATTTATTTTGCTCGTATACTACGTGAGTACTAGTGTGCTTGTTACTAACATAAGATATTCTATTTTTTTCCTCTAGGTATCGCTATTGGTTTGA	15
GAGTAATGTGCC	47	0	0
CAGTTCTTGGCA	59	0	0
ACTTTAAGTACC	34	0	1
TACTCCAATCTT	40	0	1
ATTTCTAGCCTC	69	0	0
CTTTTCTTCTTA	28	0	0
CTGATGTTACGC	18	0	0
ATATTCACGTAT	27	0	1
GATTCGCCATGC	53	0	1
TATAACTCTAAA	1	0	0
GGTTGCCGTTAC	49	0	0
GGCGTGAAGCGC	78	0	2
ATTTTTTACGTG	4	0	0
AAGCTTTATCCT	6	0	0
TGATTTAATTGC	3	0	0
RPL36B	41	compens	GGATAATACAAGCGGACGAAATGGCTGTCAAGACTGGTATGTTTACCTGAACTAATGAACTGTAGAGCAAAAGCAACGACTACTGAACCACTAAGCCAACAACAGAAATACAAACAGGATGAGATTAAGCTCCAGAGATATGCAAACATCGTTTATATCCTGCACCCAGCGTTGCAGTACTCCGTGGAGTCTAGTCGTATTTATTTTGCTCGTATACTACGTGAGTACTAGTGTGCTTGTTACTAACATAAGATATTCTATTTTTTTCCTCTAGGTATCGCTATTGGTTTGA	14
GCTCTATGAATC	254	0	3
GTCTTGTAATGG	17	0	0
CCTATCCCACCC	96	0	0
ATTTCACATAGT	80	0	1
GTGATCTTTCTT	145	0	2
TGGGGAAATGAA	1	0	0
TTATCCTGATGA	29	0	0
CATGTCTGTAAT	57	0	0
TAATTGTAACCT	33	0	1
TCTGTTCTTTTG	9	0	0
CTCTTGTTGCAC	54	0	3
CTATCAGGTCAC	5	0	14
TGTCAGTACCGG	19	0	0
TTTTTCTCTTGT	6	0	0
RPL36B	41	compens	GGATAATACAAGCGGACGAAATGGCTGTCAAGACTGGTATGTTTACCTGAACTAATGAACTGTAGAGCAAAAGCAATATTGACTGAACCACTAAGCCAACAACAGAAATACAAACAGGATGAGATTAAGCTCCAGAGATATGCAAACATCGTTTATATCCTGCACCCAGCGTTGCAGTACTCCGTGGAGTCTCAATATATTTATTTTGCTCGTATACTACGTGAGTACTAGTGTGCTTGTTACTAACATAAGATATTCTATTTTTTTCCTCTAGGTATCGCTATTGGTTTGA	8
CACCTTCGAACT	130	0	1
AAGTAAGTTGAT	44	0	0
CCGATGTATTCT	3	0	0
TCTAATTGGTGG	45	0	0
GTCTACCAATTT	111	0	3
ACCCCGGCATGT	2	0	0
TCTCTTTCATTC	77	0	0
TCTTTTGAAGTC	47	0	0
RPL36B	31_41	variant	GGATAATACAAGCGGACGAAATGGCTGTCAAGACTGGTATGTTTACCTGAACTAATGAACTGTACGAAAAAAGCATAAGAGACTGAACCACTAAGCCAACAACAGAAATACAAACAGGATGAGATTAAGCTCCAGAGATATGCAAACATCGTTTATATCCTGCACCCAGCGTTGCAGTACTCCGTGGAGTCTTTGTTTATTTATTTTGCTCGTATACTACGTGAGTACTAGTGTGCTTGTTACTAACATAAGATATTCTATTTTTTTCCTCTAGGTATCGCTATTGGTTTGA	31
TCGGACGGCACT	21	0	3
AGCGTGCTTGCA	135	0	0
GGGCAGTAAGAC	17	0	0
TATGGAAAGGAT	4	0	0
CGGTTTCCGGAA	158	0	0
AATCAATTTTTT	183	0	3
GGCTTTCGTTCT	59	0	0
GCGCCTTAAATC	13	0	0
GGATATTAAACA	32	0	1
CACACACGTCTT	63	0	1
AGGCGTCCAAAC	8	0	0
TGGGCAAAAATA	7	0	0
ATTTCCACATAC	44	0	0
TTGTATAATTGC	22	0	0
GCAAGGTATAAT	43	0	0
CCTCCCTGTGTC	56	0	2
CGGTCAGCTTGC	19	0	0
ATAGTATTCTTG	18	0	0
TGAGATGTGTGC	7	0	0
CAGCCGCGCACT	11	0	2
TAGGTGCGTGTA	45	0	0
CTGCTTTATGAA	42	0	1
TGCCGCATTACC	36	0	0
CAAGACCACTAT	56	0	1
TTTTAACTATAA	6	0	0
TGGATTTTACGA	74	0	0
CCTGATCGTAGG	57	0	2
CCATGAATCTTT	20	0	0
TAACATAGACCT	1	0	0
AATTGTTGGATC	47	0	1
TTTCCTAGTCTA	19	0	0
RPL36B	31_41	variant	GGATAATACAAGCGGACGAAATGGCTGTCAAGACTGGTATGTTTACCTGAACTAATGAACTGTAGAACGAAGGCAACAAAGGCTGAACCACTAAGCCAACAACAGAAATACAAACAGGATGAGATTAAGCTCCAGAGATATGCAAACATCGTTTATATCCTGCACCCAGCGTTGCAGTACTCCGTGGAGTCTTTGTTTATTTATTTTGCTCGTATACTACGTGAGTACTAGTGTGCTTGTTACTAACATAAGATATTCTATTTTTTTCCTCTAGGTATCGCTATTGGTTTGA	37
GTGTCTCTGAAT	74	0	1
GTTCCCGCATAC	191	0	2
TTTAACTGCTGT	838	0	16
TAGGTCGATTCT	65	0	1
GGTACCTGTACT	83	0	3
CTTTCGATTCTG	8	0	0
TCTCTAAACTGC	115	0	0
CTAATCTAGGTG	73	0	0
TATTAAATTGCC	115	0	0
TCTATTAGACCT	60	0	0
GGCCGGTATCCT	29	0	0
GCTATTAGACCT	30	0	1
AGTATTAAGATT	180	0	2
CATTTGATGTTA	84	0	2
TTGGTTCCGTCC	17	0	0
GTAATATATATT	11	0	0
CGTTGTTTTTAT	15	0	1
TACTATATCATC	38	0	2
CCTAAATACAAC	10	0	0
GTATACCTTTTA	59	0	0
CCGACGCTGTTT	101	0	1
CAGGTTTCTGTT	43	0	0
CTTTTTTTGTAT	22	0	0
GTTCCTAAACTT	70	0	0
CGGGTCTCACGG	55	0	0
TCTATTTTATTC	7	0	0
TTCGGCTAAGTT	4	0	0
TACTTTTATCTT	105	0	2
AGCATCACCTTA	14	0	0
GAAATTACTGTT	13	0	0
TTTGTACGGGCA	7	0	0
GCAGATTTGGGT	2	0	1
GTAACAGTAATA	4	0	0
ATCATATGGTTG	68	0	0
AGGTTCCTAATC	1	0	0
CATAAGAGGGAA	32	0	0
GTCGCTCTTTGA	34	0	0
RPL36B	31_41	variant	GGATAATACAAGCGGACGAAATGGCTGTCAAGACTGGTATGTTTACCTGAACTAATGAACTGTACAATGAAAGCAAAGAAGACTGAACCACTAAGCCAACAACAGAAATACAAACAGGATGAGATTAAGCTCCAGAGATATGCAAACATCGTTTATATCCTGCACCCAGCGTTGCAGTACTCCGTGGAGTCTTTGTTTATTTATTTTGCTCGTATACTACGTGAGTACTAGTGTGCTTGTTACTAACATAAGATATTCTATTTTTTTCCTCTAGGTATCGCTATTGGTTTGA	47
GTTTGGACATAG	145	0	0
GCGTCGCCGGAA	65	0	0
CGCTCGCTCGCA	266	1	5
GGTTGGCAGTTC	72	0	0
TAATGCGGCAGA	136	0	1
AGTGTCGGAACG	7	0	0
TTTAATTATACG	11	0	1
CCGGACAATATG	1	0	0
CGTGCGTGATTA	13	0	0
CTGGTACAGCAC	33	0	1
TGGGCCCTTTCA	59	0	0
TCCCGTCTTTCC	76	0	0
CCGCGTTAGTAC	108	0	3
TTAGGATAGTTT	15	0	0
GGGAGATAGGTG	38	0	0
GGGCTTGGTATT	56	0	0
TCTGTTAGGAGC	33	0	0
TTCTCTCAAGGG	75	0	1
AAGGTGGTGCAG	159	0	2
TTTGGTTGCCGT	45	0	2
GGTAGATTTTCA	4	0	0
ACCTTTGAATCT	132	0	2
TTAGAAATTTAT	69	0	2
AGTGCGGTTCTT	121	0	1
CGTTTGTCAACC	30	0	0
TCGCGAATTCCA	82	0	1
TTGTACTTTTAT	25	0	0
CATTGAATATGC	77	0	0
TACGAGCAGTAC	16	0	3
ACGTCCCAGTCA	35	0	0
GTTTGACTAAGT	89	0	0
TGATTGTCCTGG	5	0	1
TGCACTTCCTTT	19	0	0
TCCGGATATACG	51	0	0
AGGTTTTAATGA	13	0	0
TCTTCAAATTAT	11	0	0
TATAGAAATATC	18	0	0
CTAGTTAGTGTG	10	0	0
CTTCTCGTATTT	4	0	1
AATATTTTGTCA	6	0	1
TTATCCTTTTAC	54	0	1
GTTAACTAAACT	9	0	0
GGATTCGCTGCC	8	0	0
ACTCCCGACGGA	37	0	0
TAAGTAAAGGTT	23	0	0
TTCGTCATTTAC	4	0	0
TGGGGAGAAATC	47	0	1
RPL36B	31_41	variant	GGATAATACAAGCGGACGAAATGGCTGTCAAGACTGGTATGTTTACCTGAACTAATGAACTGTAGAAAAGGAGCATAAACAACTGAACCACTAAGCCAACAACAGAAATACAAACAGGATGAGATTAAGCTCCAGAGATATGCAAACATCGTTTATATCCTGCACCCAGCGTTGCAGTACTCCGTGGAGTCTTTGTTTATTTATTTTGCTCGTATACTACGTGAGTACTAGTGTGCTTGTTACTAACATAAGATATTCTATTTTTTTCCTCTAGGTATCGCTATTGGTTTGA	38
AATTCCAGGGTA	263	0	6
GCCTTCCTATGA	49	0	0
GTCCGACCCAAC	204	0	3
CCCGCCCGAACC	129	0	1
GTCTGTTAATTA	102	0	2
ATCAGTTAGTAC	1	0	0
TTCTAAGTGTAA	135	0	0
GGCCGTGATGGA	13	0	0
TATTTTCTCCTT	258	0	4
CCGTACTCGTTT	59	0	3
TTTGTTTACGGC	16	0	0
GTCGACGTCAAC	64	0	0
GCTTGCTACACG	37	0	0
CCTTTATCGGCA	45	0	0
TTTAACATCTAA	121	0	1
GGCCCTGTACTT	102	0	2
CAAAGCAATTTA	112	0	3
TATGCCTAGGAC	24	0	2
ACGGATTTAGTT	42	0	0
GTTTATGATTTA	81	0	0
CTGATATGGTGA	1	0	0
ACAACTTCATGC	76	0	1
GTTATTCGCTTG	53	0	0
AGTGCAAAGTTA	71	0	1
ATCGGAGTTTTC	24	0	0
ATATCTACTGCG	39	0	1
ACACTTCCAGTC	62	0	1
AAGTACACTTGT	23	0	0
CTATTTTTTCCA	56	0	2
CCCCTGTTCGGA	27	0	0
AACTTATCGAGG	51	0	1
CCTCCCAGGCAA	92	0	0
TTATAGATTTAT	21	0	0
TTAGATTCGGTT	3	0	0
CATACTTTTTTG	6	0	0
TTAATCGGGCGG	19	0	0
CGTACTAAAAAT	82	0	1
CTTTTTTAGGAT	24	0	2
RPL36B	31_41	variant	GGATAATACAAGCGGACGAAATGGCTGTCAAGACTGGTATGTTTACCTGAACTAATGAACTGTATGACAAAAGCAAGAAAGACTGAACCACTAAGCCAACAACAGAAATACAAACAGGATGAGATTAAGCTCCAGAGATATGCAAACATCGTTTATATCCTGCACCCAGCGTTGCAGTACTCCGTGGAGTCTTTGTTTATTTATTTTGCTCGTATACTACGTGAGTACTAGTGTGCTTGTTACTAACATAAGATATTCTATTTTTTTCCTCTAGGTATCGCTATTGGTTTGA	50
AGGCGATCAACT	122	0	3
TACGAATATGGC	79	0	0
AGTACATGTTTT	178	0	1
GCTTGTAACCGC	80	0	1
CGTCTTTGATGC	24	0	1
CATCCCATTAAG	75	0	0
ATTATCAACTAC	223	0	6
ACGTAATGCTAT	77	0	2
GATCTTCCCTTC	186	0	3
TCTAGCGGAGTT	71	0	0
ACAATCCTATAA	113	0	1
CATATTAATTGG	107	0	46
TGGCGATTAGCG	1	0	0
TGCAGATCCTCT	13	0	0
GATGCCACTTTA	10	0	0
GCGTTTGCAATT	13	0	0
TTCTCGCACTGC	79	0	0
GATATTCGATCA	24	0	0
TTCGTGGAATAG	45	0	2
CTCCCTAGGGCC	7	0	0
TTGTCAGTAATC	29	0	0
AGACTATTAGAG	114	0	1
TCTTGGCCACAG	60	0	1
AGACATACGAAA	45	0	0
TCGGTTACGTCT	71	0	0
GCACATTATTGA	43	0	1
TCTTATGCCCTT	3	0	0
GGTTTAGCTGTC	14	0	0
GAGTGTTGCATT	91	0	1
GCTTTAAGGGTA	32	0	0
TCGGGTTCCTTA	47	0	1
TAAAAAGTTTCA	61	0	2
GGCTTACATCAT	90	0	2
ATATGTATACCG	1	0	0
ATCTTCTGTATA	1	0	0
ATCGGCTAATCA	29	0	1
GAAGTTACCTAT	111	0	2
GTTTTGTTGGTT	13	0	0
CTGCCTGGTTAT	2	0	0
CGTGGATTGATC	46	0	0
CCATGTCACTGC	44	0	0
TTTTACTCACCC	50	0	0
TTTTGTTCTCCT	5	0	0
TTCGTGTTACGT	30	0	0
CTCTTCCCTGAT	7	0	0
GCGGTGTACCTT	7	0	0
ACCTACATTTGC	5	0	0
CGCCCTAGACCG	2	0	0
GTCGCATTTTCT	33	0	1
GAGAGCTCTTTG	30	0	0
RPL36B	31_41	variant	GGATAATACAAGCGGACGAAATGGCTGTCAAGACTGGTATGTTTACCTGAACTAATGAACTGTAAGTGAAACGCAAAAAAGACTGAACCACTAAGCCAACAACAGAAATACAAACAGGATGAGATTAAGCTCCAGAGATATGCAAACATCGTTTATATCCTGCACCCAGCGTTGCAGTACTCCGTGGAGTCTTTGTTTATTTATTTTGCTCGTATACTACGTGAGTACTAGTGTGCTTGTTACTAACATAAGATATTCTATTTTTTTCCTCTAGGTATCGCTATTGGTTTGA	24
TCGGCTAGACGT	24	0	0
TATTCCGTATGC	31	0	2
ATAATTCTTTCT	69	0	1
TTATAGTCAGAC	80	0	0
CCCTGAGTCGGT	73	0	1
AATTTTCTTCAG	129	1	3
AGTGGATGGTTA	167	0	1
AGTCGGTTAGCA	85	0	2
CCCAAGAATTTA	64	0	0
TCGTTCTTTGTA	28	0	0
TTTACCGCGAGT	52	0	3
AAAAGCTAGCTT	43	0	0
ATACTCGTAATA	4	0	0
TTATTAGGTCGT	33	0	1
ATTATGAATACA	8	0	0
TTGGTACGGTCT	9	0	0
GCATTCTACATT	14	0	0
ATAAGTCAATTG	59	0	0
TTTAGAAAAAGC	63	0	1
AAAGTTGGATCT	207	0	4
TTATTCCTGCTT	52	0	0
ATGCGTCGGTCA	2	0	0
TCGTCAGTAGTA	3	0	0
TTCAAGTGAAGT	15	0	0
RPL36B	31_41	variant	GGATAATACAAGCGGACGAAATGGCTGTCAAGACTGGTATGTTTACCTGAACTAATGAACTGTACAATGAAAGCAAGAAAGACTGAACCACTAAGCCAACAACAGAAATACAAACAGGATGAGATTAAGCTCCAGAGATATGCAAACATCGTTTATATCCTGCACCCAGCGTTGCAGTACTCCGTGGAGTCTTTGTTTATTTATTTTGCTCGTATACTACGTGAGTACTAGTGTGCTTGTTACTAACATAAGATATTCTATTTTTTTCCTCTAGGTATCGCTATTGGTTTGA	34
CCATAATGCTAA	119	0	3
CCTGCTTGGACT	42	0	1
TTTGCCTTCTGG	26	0	0
GATGTTTATGGG	35	0	1
TCCTCTTTCTAC	86	0	1
TTACGATCTTTG	93	0	2
TGGCGAATCAAT	10	0	0
TGAGCTCGGAGG	25	0	0
TGATACGAGGCG	97	0	3
TTATTTCAGGCT	39	0	0
GAACATTATCTC	65	0	1
ATAATACGACAT	89	0	1
CACTTCTATCTT	95	0	3
ATTTATTATATT	47	0	0
CAATTCTCGGTA	38	0	2
CCACTTCACGTA	52	0	0
AAACGTTTCGAA	71	0	0
TTGAATTATGTG	2	0	0
ACTTAGACTTCC	36	0	0
CTTTTATTTATT	2	0	0
TCCTTTTCGTGC	34	0	0
TAAGTGTACTTC	15	0	0
ACTAAACTCTTG	67	0	0
GTTGAAAGCGTG	61	0	0
CACACGAACGAT	28	0	1
CCGCCTGAGCTA	14	0	0
GAGATCAGTGCC	65	0	0
CGTACTAATAGT	57	0	2
AACTGTTACTCA	53	0	1
ACTTTCCACTGC	2	0	0
CAGCTTTAGATA	11	0	0
AGCTTAATATTA	6	0	0
GAATCTGTAGCT	6	0	0
GGGTCTGTTTTG	25	0	0
RPL36B	31_41	variant	GGATAATACAAGCGGACGAAATGGCTGTCAAGACTGGTATGTTTACCTGAACTAATGAACTGTAAGGATAACGCAAAAAAGACTGAACCACTAAGCCAACAACAGAAATACAAACAGGATGAGATTAAGCTCCAGAGATATGCAAACATCGTTTATATCCTGCACCCAGCGTTGCAGTACTCCGTGGAGTCTTTGTTTATTTATTTTGCTCGTATACTACGTGAGTACTAGTGTGCTTGTTACTAACATAAGATATTCTATTTTTTTCCTCTAGGTATCGCTATTGGTTTGA	13
GCTCTGCACTTT	97	0	2
CACGTCCCTATT	86	0	0
TATTTCTATTTA	108	0	2
GCGACCCTTTTA	60	0	2
CACTACTCTCCC	55	0	0
TTCGTAGTACTG	39	0	0
AAGTTCTGGTAT	2	0	0
GTGTGCCGATAA	35	0	0
ATTTAGAGTTCC	43	0	2
TTGGTGTAGCAA	57	0	1
GTGGCCCGGTCC	20	0	0
CACCAGTATTTT	3	0	0
TACACTAGCAAT	6	0	0
RPL36B	31_41	compens	GGATAATACAAGCGGACGAAATGGCTGTCAAGACTGGTATGTTTACCTGAACTAATGAACTGTACGAAAAAAGCATAAGAGACTGAACCACTAAGCCAACAACAGAAATACAAACAGGATGAGATTAAGCTCCAGAGATATGCAAACATCGTTTATATCCTGCACCCAGCGTTGCAGTACTCCGTGGAGTCTCTCTTAATTTATTTTTTCGGTATACTACGTGAGTACTAGTGTGCTTGTTACTAACATAAGATATTCTATTTTTTTCCTCTAGGTATCGCTATTGGTTTGA	31
GAGGCTGTCTTC	307	0	5
CATATAGGTCCA	116	0	0
GCGATCCCTGTA	78	0	0
GACGAGTTTCAG	161	0	3
AGTGTTCCGTGT	2	0	0
AGAACACACCAG	68	0	0
ACTGGAAGCTGC	65	0	0
GAATGTAAAAAT	2	0	0
ATTAAGGACTTT	94	0	0
TACCATCGTGTC	46	0	2
GCACCTCCCGTA	39	0	1
GTGGTGCCGAAG	110	0	0
TCGGCCTCAAAT	42	0	3
TTCTTCATCTTC	79	0	2
GTCCGAGGTGGG	49	0	1
TTTCAGCTCCTG	36	0	0
TTCATTGACTTA	40	0	1
TAAAGTAAATAT	33	0	2
GCCAACCCGGTG	33	0	1
TATTTTAAGGTC	107	0	1
GACCAGTTCTAT	58	0	1
ACGCGTGAGCTT	18	0	0
GTCGGTTTTGTT	43	0	0
CAGAGTGTCGTA	34	0	1
GAATTGTCTACC	5	0	1
CTGCTTCCCAGC	15	0	0
ACTGTATATATT	12	0	0
AGGGGTAAGTGT	55	0	1
ACTTTTTCTTTA	20	0	0
TTATTTACCGTG	12	0	0
TGTAACATACAC	5	0	0
RPL36B	31_41	compens	GGATAATACAAGCGGACGAAATGGCTGTCAAGACTGGTATGTTTACCTGAACTAATGAACTGTAGAACGAAGGCAACAAAGGCTGAACCACTAAGCCAACAACAGAAATACAAACAGGATGAGATTAAGCTCCAGAGATATGCAAACATCGTTTATATCCTGCACCCAGCGTTGCAGTACTCCGTGGAGTCCCTTTGTATTTACTTCGTTCGTATACTACGTGAGTACTAGTGTGCTTGTTACTAACATAAGATATTCTATTTTTTTCCTCTAGGTATCGCTATTGGTTTGA	16
CAGCACTTTTTT	15	0	0
CATTTGCGTTGG	27	0	0
CCCTTGCCTTCG	48	0	0
TTGGCAACAAGT	16	0	0
GTGTTGTTTCTA	84	0	4
ACGTGCTTAGCA	19	0	0
CTATTATTTTAC	10	0	0
TCCGTCACAGGC	114	0	2
ATGGTATTCTTA	91	0	3
GCGACACTCCTT	10	0	0
TATCTTCTTGTT	33	0	0
GTCCCGCAATTA	4	0	0
CTATATTTTTAG	96	0	1
TACGATTTTGTC	2	0	0
GGTCTTAGGGTC	38	0	2
GGACTTTACATT	13	0	0
RPL36B	31_41	compens	GGATAATACAAGCGGACGAAATGGCTGTCAAGACTGGTATGTTTACCTGAACTAATGAACTGTACAATGAAAGCAAAGAAGACTGAACCACTAAGCCAACAACAGAAATACAAACAGGATGAGATTAAGCTCCAGAGATATGCAAACATCGTTTATATCCTGCACCCAGCGTTGCAGTACTCCGTGGAGTCTCTTCTTATTTATTTCATTGGTATACTACGTGAGTACTAGTGTGCTTGTTACTAACATAAGATATTCTATTTTTTTCCTCTAGGTATCGCTATTGGTTTGA	12
TTTACTTCTTTC	191	0	4
CGGCGTGAACTT	155	0	2
CATTAGTTAATT	103	0	0
CGGCAATAAATC	160	0	1
CTTAGGTGAGAT	13	0	0
AGCCGTAGATTA	34	1	0
TCCTATTTCAGC	46	0	5
TGACATTGGATC	6	0	0
GTTGTTTCGAGA	11	0	0
TTTGTATTTTTA	62	0	3
ATAGTTTCTCTC	13	0	0
TGTAGTCCTATT	1	0	0
RPL36B	31_41	compens	GGATAATACAAGCGGACGAAATGGCTGTCAAGACTGGTATGTTTACCTGAACTAATGAACTGTAGAAAAGGAGCATAAACAACTGAACCACTAAGCCAACAACAGAAATACAAACAGGATGAGATTAAGCTCCAGAGATATGCAAACATCGTTTATATCCTGCACCCAGCGTTGCAGTACTCCGTGGAGTCTTGTTTAATTTATCCTTTTCGTATACTACGTGAGTACTAGTGTGCTTGTTACTAACATAAGATATTCTATTTTTTTCCTCTAGGTATCGCTATTGGTTTGA	25
TCTGCACTTCGT	30	0	0
ACGAACTACCGA	54	0	0
ACGTTTACGTAG	125	0	4
GTAAAGCGTTTC	172	0	3
TGCGAACTAGAG	2	0	1
GATTAGGAAAGC	49	0	0
ACACTATATATT	111	0	2
CACAGAGATAAA	115	0	2
GCATGATTTTCT	5	0	0
CTCCGTGTGTCT	20	0	2
CGATGATTACTT	25	2	0
TCCACAGATCCC	85	1	1
GATGCTATAATT	4	0	0
CTGTTGTAGAGA	36	0	0
CAGGACCCCTTA	48	0	1
GTTCAGATCACG	46	0	2
TCTGTGGGTCAG	34	0	0
TGGTTACTCCGG	6	0	0
AGTTCGTCGGAC	33	0	1
ATTGATTCGCCG	131	0	1
TTTATACTATTC	22	0	1
ACCCGCACTAGT	96	0	1
GACGGAACACGG	1	0	0
TACCTTTTCTTA	15	0	1
ATTGTGCTTAGT	3	0	0
RPL36B	31_41	compens	GGATAATACAAGCGGACGAAATGGCTGTCAAGACTGGTATGTTTACCTGAACTAATGAACTGTATGACAAAAGCAAGAAAGACTGAACCACTAAGCCAACAACAGAAATACAAACAGGATGAGATTAAGCTCCAGAGATATGCAAACATCGTTTATATCCTGCACCCAGCGTTGCAGTACTCCGTGGAGTCTCTTTCTATTTATTTTGTCAGTATACTACGTGAGTACTAGTGTGCTTGTTACTAACATAAGATATTCTATTTTTTTCCTCTAGGTATCGCTATTGGTTTGA	14
AGACATCTTTCT	335	0	4
TGCGCACTCGCT	118	0	2
TTCGGCTCTACA	63	0	1
TCTCCGTGATAA	205	0	4
TGCTAGCCCTTC	94	0	2
TTTGCGTGAAAT	31	0	0
TTTTTTCATCGA	12	0	1
GTGGAGCAGTAA	36	0	0
CCTTATATCCCT	92	0	0
ATAATGCTTCGT	11	0	0
ACGCCTCGCGAC	57	0	2
TTCTCAGACGAC	12	0	0
GATGGGATATTG	11	0	0
TTGTGGCCCCGT	76	0	0
RPL36B	31_41	compens	GGATAATACAAGCGGACGAAATGGCTGTCAAGACTGGTATGTTTACCTGAACTAATGAACTGTAAGTGAAACGCAAAAAAGACTGAACCACTAAGCCAACAACAGAAATACAAACAGGATGAGATTAAGCTCCAGAGATATGCAAACATCGTTTATATCCTGCACCCAGCGTTGCAGTACTCCGTGGAGTCTCTTTTTATTTAGTTTCACTGTATACTACGTGAGTACTAGTGTGCTTGTTACTAACATAAGATATTCTATTTTTTTCCTCTAGGTATCGCTATTGGTTTGA	19
GACAGAAGCGCC	5	0	0
GGATTTCGTTCG	182	0	0
AAAATCGATTGA	151	0	2
CCTTATGTCATG	2	0	0
TTTAACACCTTA	90	0	0
TCGTCCTCGCTA	132	0	1
CTTGTCTCGCGA	3	0	0
ATGCAGACGAGG	8	0	0
TTACATCTTATA	21	0	1
GTAAGCGTGTTA	1	0	0
GAGGCGACTGAT	35	0	0
ATTACCCTATTA	3	0	0
TGGGTTCTTAAC	37	0	2
GTGTAGGGGATC	22	0	0
CAAGCTATTTGC	131	0	1
CACCATAACAGG	41	0	0
TCTCTGTTCTGC	14	0	1
TTGGCGTTACCA	16	0	0
GCGGCACTGGGT	47	0	1
RPL36B	31_41	compens	GGATAATACAAGCGGACGAAATGGCTGTCAAGACTGGTATGTTTACCTGAACTAATGAACTGTACAATGAAAGCAAGAAAGACTGAACCACTAAGCCAACAACAGAAATACAAACAGGATGAGATTAAGCTCCAGAGATATGCAAACATCGTTTATATCCTGCACCCAGCGTTGCAGTACTCCGTGGAGTCTCTTTCTATTTATTTCATTGGTATACTACGTGAGTACTAGTGTGCTTGTTACTAACATAAGATATTCTATTTTTTTCCTCTAGGTATCGCTATTGGTTTGA	25
TCTTCAGTGGTC	262	0	2
ATAGAGATATAT	10	0	0
CAGGTGAAATGA	59	0	1
CCCGATGCTCGG	86	0	1
CAGCAGACTGGC	1	0	0
AAGTGTTATAAT	115	0	0
ACGGTGCCTCTT	51	0	2
AGGCGTCCTTCT	74	0	0
CAGCTGGTAATA	89	0	2
GAGGGGCGCCCT	27	0	1
TGGGCCCGAGCT	18	0	0
TGTGATTGAACG	12	0	0
GCTATTCAGTTA	52	0	1
GTTCTCATCATA	7	0	0
ATAAAAGTGGGC	13	0	0
TAAGTTTACACT	31	0	0
ACTCCTTTTGTG	10	0	0
AGATGCGATCAA	63	0	0
TGTTGGATAATT	56	0	0
TATCCCCGATTG	18	0	1
ATTCTGCTGTCT	70	0	0
CCATTTCTTTTC	53	0	0
CCCACGTTTTCA	4	0	0
TGCTCGTTCCCC	40	0	0
GAGGGACTGTTT	6	0	1
RPL36B	31_41	compens	GGATAATACAAGCGGACGAAATGGCTGTCAAGACTGGTATGTTTACCTGAACTAATGAACTGTAAGGATAACGCAAAAAAGACTGAACCACTAAGCCAACAACAGAAATACAAACAGGATGAGATTAAGCTCCAGAGATATGCAAACATCGTTTATATCCTGCACCCAGCGTTGCAGTACTCCGTGGAGTCTCTTTTTATTTAGTTATCCTGTATACTACGTGAGTACTAGTGTGCTTGTTACTAACATAAGATATTCTATTTTTTTCCTCTAGGTATCGCTATTGGTTTGA	2
TCTTCATAGACG	108	0	2
GCTATTTACTGC	4	0	0
RPL36B	54	variant	GGATAATACAAGCGGACGAAATGGCTGTCAAGACTGGTATGTTTACCTGAACTAATGAACTGTAGAGCAAAAGCAAAATGAACTGAAGCGCTAAGCCAACAACAGAAATACAAACAGGATGAGATTAAGCTCCAGAGATATGCAAACATCGTTTATATCCTGCACCCAGCGTTGCAGTACTCCGTGGAGTCTTTGTTTATTTATTTTGCTCGTATACTACGTGAGTACTAGTGTGCTTGTTACTAACATAAGATATTCTATTTTTTTCCTCTAGGTATCGCTATTGGTTTGA	10
GTCATATTGTTT	46	0	0
GCGGCGTACGAT	28	0	0
AAATTATCGGTC	87	0	0
CTCAGAGTTATA	113	0	4
AAGTGGTTGGAG	52	0	0
ACGCGTAGACTA	81	0	2
AATCATATTATT	109	0	2
TTAGAACATGAT	5	0	0
CCGTGTCATTAA	67	0	0
GTTGGGCCCTAA	5	0	0
RPL36B	54	variant	GGATAATACAAGCGGACGAAATGGCTGTCAAGACTGGTATGTTTACCTGAACTAATGAACTGTAGAGCAAAAGCAAAATGAACTGAATTCCTAAGCCAACAACAGAAATACAAACAGGATGAGATTAAGCTCCAGAGATATGCAAACATCGTTTATATCCTGCACCCAGCGTTGCAGTACTCCGTGGAGTCTTTGTTTATTTATTTTGCTCGTATACTACGTGAGTACTAGTGTGCTTGTTACTAACATAAGATATTCTATTTTTTTCCTCTAGGTATCGCTATTGGTTTGA	11
CTACTAACTTCT	98	0	2
TAAAACCACATC	120	0	2
TGCCAGTCTGCA	2	1	0
ATATGAATGTGA	69	0	4
TGGGCCTTCCTT	87	0	0
ACAGCTAGGTTA	43	0	0
CTTCGTCTCGGC	43	0	0
TTCCTGCGAAGG	1	0	0
GATAAACTTAGC	12	0	0
TTAGTATTTGGC	19	0	1
TATATCTCTTTT	15	0	0
RPL36B	54	variant	GGATAATACAAGCGGACGAAATGGCTGTCAAGACTGGTATGTTTACCTGAACTAATGAACTGTAGAGCAAAAGCAAAATGAACTGAAAGTGTAAGCCAACAACAGAAATACAAACAGGATGAGATTAAGCTCCAGAGATATGCAAACATCGTTTATATCCTGCACCCAGCGTTGCAGTACTCCGTGGAGTCTTTGTTTATTTATTTTGCTCGTATACTACGTGAGTACTAGTGTGCTTGTTACTAACATAAGATATTCTATTTTTTTCCTCTAGGTATCGCTATTGGTTTGA	55
TGCAGCAGGTCC	186	0	3
GCCGCTAGTTGA	17	0	0
TAGGTTTCTTGT	229	0	1
TCTAAGGTGCAA	193	0	0
GTGTCCTCGACA	142	0	2
CGTAATGCTTCT	63	0	1
ATTGAATATGGT	147	0	1
GTAAAGGGTATC	120	0	3
ATGTCTCCTTCA	84	0	1
ATCTATTAAGAC	90	0	1
CGGCGCTCTCAG	3	0	0
TACAATGGATCA	1	0	0
GGTGTCCCAGGT	11	0	0
TTTACTCTCGTA	16	0	0
CAACTGAGAAAA	143	0	1
TGTTTTAAACTT	42	0	1
TAACTTGGAACT	21	0	0
TACGAAGCGAGA	139	0	1
TAGACTCTATAA	49	0	0
GAGGCCTATATG	72	0	3
GAACTTCAGTGG	57	0	1
TTCAGACCCATT	84	0	0
TCTACCGGGTTT	15	0	0
CTTCCGCTTTAA	101	0	1
ATTTTCAAGTTA	9	0	0
TACACGTCCTAG	66	0	1
TTCAAATTATTT	23	0	0
GCATTTTTTGTA	116	0	0
AACTAACTTCGC	33	0	0
AAGGTTTATATC	89	0	2
GAGCACTTACCC	192	0	5
CAGATTGGATTT	2	0	1
ACATAGTGCGTC	12	0	0
CCTATTCGCGTT	12	0	0
TTTCACATATCT	17	0	0
ATAGGTATTCTT	132	0	1
TTTATTTCTTTT	16	0	5
CTTCTAGTCTTT	36	0	1
TAAATCGCTAAT	6	0	0
TGCGTTTTGTTC	12	0	0
GACTTTATCAAT	17	0	0
TATAACCCGCCG	62	0	2
ATAAAGTTGGCT	13	0	1
TCATCCCTTATA	67	0	0
CGAGGGAACCAT	2	0	0
ATTAACTCGCTT	48	0	0
AAAATTGCCGTC	7	0	0
TCAAGATAGTAT	3	0	1
CTGCTTCTACCT	25	0	0
GTAAGGGTATAG	6	0	0
GCCTGTGACACA	28	0	1
TTCCGGTTATTC	0	0	0
AGTATCTATGAT	1	0	0
TTCAATGCATTT	43	0	1
AAGTATATCCTG	16	0	0
RPL36B	54	variant	GGATAATACAAGCGGACGAAATGGCTGTCAAGACTGGTATGTTTACCTGAACTAATGAACTGTAGAGCAAAAGCAAAATGAACTGAATACGTAAGCCAACAACAGAAATACAAACAGGATGAGATTAAGCTCCAGAGATATGCAAACATCGTTTATATCCTGCACCCAGCGTTGCAGTACTCCGTGGAGTCTTTGTTTATTTATTTTGCTCGTATACTACGTGAGTACTAGTGTGCTTGTTACTAACATAAGATATTCTATTTTTTTCCTCTAGGTATCGCTATTGGTTTGA	36
TCCTCAACCCGA	82	0	1
TTCAGTTGCGGC	37	0	0
TCGGCTTAAGCC	85	0	1
TCGGACCCCGGG	141	0	4
TATACGTATACA	128	0	0
TCACTCATGCCG	40	0	2
TCAACGATAAAA	100	0	2
CATCTGGGCTCC	58	0	0
TCGAGTCTATGC	93	0	4
GACGGACCAAAC	52	0	0
TTAGTTTAGCTG	112	0	1
GTTTTCGTATTG	157	0	3
CTACAACTCTTT	11	0	0
TGTTATGCCTTT	45	0	2
GTCGCCATAGTG	43	0	0
TTCGGTTTCTAA	108	0	2
TAGCCCCTTACG	11	0	0
TTTAGATCATTC	33	0	1
TCTGATTCCGAA	1	0	0
CTGGCTTATAAT	2	0	0
TCTTACCATCAG	12	0	0
TGATCCAAACAG	8	0	0
ATATAGTGCATT	83	0	1
AGGCGCCAACTT	41	0	0
AGAAAAGTAAAT	13	0	0
CTTATATTTTTC	4	0	0
GCTAGTATGCTG	7	0	0
GTACTTGGGGAG	107	0	0
GGTTCTTTTTTT	7	0	0
TGTGATTACCTC	57	0	0
TAATAATCGGTT	1	0	0
TGTATCGAGGGC	35	0	0
TTTAACGCCCAT	50	0	1
GAAACTTTGTGT	17	0	0
TGAAATCGTATA	2	0	0
AGATTTCCATTC	27	0	0
RPL36B	54	variant	GGATAATACAAGCGGACGAAATGGCTGTCAAGACTGGTATGTTTACCTGAACTAATGAACTGTAGAGCAAAAGCAAAATGAACTGAAATAGTAAGCCAACAACAGAAATACAAACAGGATGAGATTAAGCTCCAGAGATATGCAAACATCGTTTATATCCTGCACCCAGCGTTGCAGTACTCCGTGGAGTCTTTGTTTATTTATTTTGCTCGTATACTACGTGAGTACTAGTGTGCTTGTTACTAACATAAGATATTCTATTTTTTTCCTCTAGGTATCGCTATTGGTTTGA	46
CCCGGTGAACGG	144	0	2
GTTATGCGGTTA	29	0	0
AGCCTGAAATAT	73	0	2
ACGTTCTCCCAG	91	0	1
TATTATCAAGGT	38	0	1
AGGTTTCGTTTA	76	0	1
TTGTCGTATCGC	96	0	0
AATGCTCACGAT	3	0	0
TCCTGTAACCCC	56	0	1
TCTTGCTGACCG	65	1	1
GTTATTCGTTTG	110	0	2
TAATTTCAAATC	87	0	1
AATTCCCATTTT	52	0	0
ACTCATTCAGTT	178	0	2
CACTTGGGCTGA	1	0	0
GTTTCCACTTCA	100	0	3
TCACGTTTAAGC	65	0	1
GCTTTACCCCTG	50	0	0
TGTATACCCTTA	78	0	2
GGGTCTATTGCT	30	0	0
AGGCATCTTTGT	12	0	0
CGGTGGGCCCCA	56	0	1
AATTTGTACGCG	85	0	2
ATCATACGCCGA	65	0	2
GGCCTTGGCTTC	18	0	1
ACCTTTTGACCA	66	0	1
AGGTTAGTTGGA	11	0	0
TTTTCTAATTTT	36	0	0
GACTTACTTTGG	43	0	2
ACTTCGGATTTT	20	0	0
ATTTCCGTCAAT	92	0	1
ACTCAAATCGAT	1	0	0
ATCCACTGTGCG	63	0	1
CTAACTAGCTAT	34	0	0
CACTGGATGAAT	128	0	4
GCTACCTTACAT	7	0	0
ATTTATTTCTAT	20	0	0
AGCCTGATTGAA	80	0	3
CAGTTGGAAATC	10	0	0
CAGTATTCTCCT	50	0	1
ACGGGAAGGTTA	2	0	0
AGAATCCACGGG	8	0	0
GCACCTAGCGGT	39	0	0
TTCTATTTCACT	3	0	0
GGTTCTCTTAGA	1	0	0
ATAATTTATATT	7	0	0
RPL36B	54	variant	GGATAATACAAGCGGACGAAATGGCTGTCAAGACTGGTATGTTTACCTGAACTAATGAACTGTAGAGCAAAAGCAAAATGAACTGAAGCCATAAGCCAACAACAGAAATACAAACAGGATGAGATTAAGCTCCAGAGATATGCAAACATCGTTTATATCCTGCACCCAGCGTTGCAGTACTCCGTGGAGTCTTTGTTTATTTATTTTGCTCGTATACTACGTGAGTACTAGTGTGCTTGTTACTAACATAAGATATTCTATTTTTTTCCTCTAGGTATCGCTATTGGTTTGA	15
TAACGGTTTCTA	135	0	0
TTACTATCATGC	26	0	0
TCGTTTTGTAGA	139	0	0
ATTTCCCATTTT	67	0	1
AATCTCTCTGTT	28	1	0
TATATTTCTGAC	37	0	0
GGCTCGTTATTC	1	0	0
GCACCCGGTCAT	46	0	0
TAGGTACTAATC	12	0	0
CGATGGCTCACC	41	0	3
TGGAGCTGAGCC	53	0	0
TGTCTATCTTAT	26	0	0
GTGTACTGATGC	4	0	1
TGATATTCCTAC	11	0	0
GTGGGTCATCTT	1	0	0
RPL36B	54	variant	GGATAATACAAGCGGACGAAATGGCTGTCAAGACTGGTATGTTTACCTGAACTAATGAACTGTAGAGCAAAAGCAAAATGAACTGAACCCATAAGCCAACAACAGAAATACAAACAGGATGAGATTAAGCTCCAGAGATATGCAAACATCGTTTATATCCTGCACCCAGCGTTGCAGTACTCCGTGGAGTCTTTGTTTATTTATTTTGCTCGTATACTACGTGAGTACTAGTGTGCTTGTTACTAACATAAGATATTCTATTTTTTTCCTCTAGGTATCGCTATTGGTTTGA	21
GAACAGCAATCC	138	0	0
GTAGGGTTAGCT	408	0	9
GAGTTTTTTCTT	70	0	1
GTAGTTGCGCTT	126	0	4
TAATCTTCGCCA	66	0	0
CAACATAAAATT	100	0	2
GTGTTCTGTAGC	212	0	2
TCAGGGAAGGAT	130	0	2
CCTGTGACCGTT	46	0	1
AAACTTATGATT	141	0	1
GACGAAGGTGGC	26	0	0
GCGGACTAGCAT	6	0	0
AATTTACATGGC	13	0	0
TACTGGCACGTT	7	0	0
AAAATAACTAGG	109	0	1
GTGCGTCTGTTA	70	0	1
TTCCAAAATCTT	31	0	0
CTTTTTTTAGGC	0	0	1
TGGGCTAGTACC	43	0	2
ACCTGGACGTGT	19	0	0
TGGAATCAATAT	1	0	0
RPL36B	54	variant	GGATAATACAAGCGGACGAAATGGCTGTCAAGACTGGTATGTTTACCTGAACTAATGAACTGTAGAGCAAAAGCAAAATGAACTGAATCCTTAAGCCAACAACAGAAATACAAACAGGATGAGATTAAGCTCCAGAGATATGCAAACATCGTTTATATCCTGCACCCAGCGTTGCAGTACTCCGTGGAGTCTTTGTTTATTTATTTTGCTCGTATACTACGTGAGTACTAGTGTGCTTGTTACTAACATAAGATATTCTATTTTTTTCCTCTAGGTATCGCTATTGGTTTGA	48
GTGAGAGACGCC	100	0	2
GACGTAGTATCT	302	0	5
CTGTAGAACAGG	165	0	3
CTGTTTCCGAGA	43	0	0
AGGAAAATAGAG	287	2	4
ATCACCTCACAC	202	0	5
CTACTTTTCTTC	92	0	1
CTGCAAGCGATA	37	0	0
TTATGTTGTGTG	77	0	1
ACTAGAAGTTCT	41	0	1
AGTTCATAGACG	167	0	3
GCTTTCCGGTCT	66	0	1
TCTTGTCCTTTA	80	0	0
ACATTTTTCATC	153	0	1
CCTGTTTTGCAA	78	0	1
TGTGTGGGGTAT	51	0	0
ACTAGGCCCATA	78	0	2
TTGAGTTAGAAC	68	0	1
ATTAAACAGGGT	100	0	1
GTGCAATTCCGA	92	0	1
GATAGGGTTTTT	30	0	0
CTCCAAATATGC	16	0	0
CGCGTCCGCGGA	9	0	0
CCCGGGTGTTAT	10	0	1
GATGTATTTATT	54	0	1
CTTCTTTCTGCC	15	0	0
ATTTGCTTTTAT	12	0	0
ATTAATTCACTG	98	0	3
GTCGTAGTACTA	38	0	0
CGTATATTGCTC	4	0	0
AACGCGCCAAAA	160	0	1
AAATACCTGGTA	68	0	0
AGATGTGCCATG	7	0	0
AGAGACTTATCA	70	0	2
GGTTCTGGGGCG	8	0	0
CATTCGAGAATC	86	0	1
ATACGATCAAAC	7	0	0
ATTGCCGTTAGA	55	0	1
AAAGTACATAAG	5	0	0
CCATTAACTCGG	13	0	0
GCCCGTATCGCA	11	0	0
TAGATCGCTCGT	5	0	0
GAATGTTTGTCA	9	0	0
ATCAGACTAGCA	16	0	0
CCTAAATATTCT	1	0	0
GTCTTGCTGTGA	9	0	0
GGACTGTTGTGT	76	0	1
CAGTCACTACTT	5	0	0
RPL36B	54	compens	GGATAATACAAGCGGACGAAATGGCTGTCAAGACTGGTATGTTTACCTGAACTAATGAACTGTAGAGCAAAAGCAAAATGAACTGAAGCGCTAAGCCAACAACAGAAATACAAACAGGATGAGATTAAGCTCCAGAGATATGCAAACATCGTTTATATCCTGCACCCAGCGTTGCAGTACTCCGCGCAGTCTTTGTTTATTTATTTTGCTCGTATACTACGTGAGTACTAGTGTGCTTGTTACTAACATAAGATATTCTATTTTTTTCCTCTAGGTATCGCTATTGGTTTGA	15
ATCCAGGCTCAC	119	0	1
TTTTATTGTGAA	183	0	3
CACCTCTTAAAT	16	0	0
TGTAATTTGAGA	210	0	2
CTACACTTTCCA	20	0	0
ATTTTTTGGGGG	7	0	0
CGTGGAATCGTA	67	3	2
TATTTTTTCTCC	68	0	1
GTAACAAACTAA	48	0	0
GGAGTTGGGAAG	37	0	1
TGGAGACACCTT	22	0	0
CAGTTTTTTACA	11	0	0
ACTATTCTTCCG	68	0	0
ACTTTATTGGCA	13	0	0
TAATTAATTTCT	33	0	2
RPL36B	54	compens	GGATAATACAAGCGGACGAAATGGCTGTCAAGACTGGTATGTTTACCTGAACTAATGAACTGTAGAGCAAAAGCAAAATGAACTGAATTCCTAAGCCAACAACAGAAATACAAACAGGATGAGATTAAGCTCCAGAGATATGCAAACATCGTTTATATCCTGCACCCAGCGTTGCAGTACTCCGGAAAGTCTTTGTTTATTTATTTTGCTCGTATACTACGTGAGTACTAGTGTGCTTGTTACTAACATAAGATATTCTATTTTTTTCCTCTAGGTATCGCTATTGGTTTGA	30
GAACGTCGGCAT	119	0	4
CCTTAAACTGTA	94	0	0
GCAAAAGTCCTT	33	0	0
TGCCGGTGCCAA	55	1	0
TCGCTTCAGGCA	69	0	5
GGGGAGATTTGG	123	0	0
GCTTTCAGGTTT	147	0	2
TCCGATGCTGAC	9	0	0
GTGACGCATTGC	58	0	0
CGCTGTCCCGGT	9	0	0
TAGTAATTTTAG	99	0	1
GAGAGCCTAATA	43	0	0
ACCTCTAATTTA	31	0	0
TCCAGGGTCTGT	47	0	1
TATAAACATTTC	56	0	0
ATAATTTTGCCA	44	0	0
TCGGCGTTTTTA	30	0	1
ATTACAAGATGA	102	0	1
ATATCACTCTTC	79	0	1
AGACGTACTCTA	57	0	0
GATCTGCTGTAT	186	0	4
ACGGCTAGCTAA	29	0	0
TTTAAAGGTATT	103	0	1
CAGGCTTTATTC	26	0	0
TCTATTTTTGCT	42	0	0
TTAACGGAAGCG	83	0	1
GTTTTTGGACTT	45	0	0
TTTCAGGTTGAA	1	0	0
TATCTCAGTGGG	32	0	2
TGTTTCCATTCA	10	0	0
RPL36B	54	compens	GGATAATACAAGCGGACGAAATGGCTGTCAAGACTGGTATGTTTACCTGAACTAATGAACTGTAGAGCAAAAGCAAAATGAACTGAAAGTGTAAGCCAACAACAGAAATACAAACAGGATGAGATTAAGCTCCAGAGATATGCAAACATCGTTTATATCCTGCACCCAGCGTTGCAGTACTCCCACTAGTCTTTGTTTATTTATTTTGCTCGTATACTACGTGAGTACTAGTGTGCTTGTTACTAACATAAGATATTCTATTTTTTTCCTCTAGGTATCGCTATTGGTTTGA	18
TAGCTACTGACG	68	0	2
TAGTTTCCAGAA	143	0	5
AGTCTTCCCTAT	97	0	2
TACGACCAAAGC	9	0	0
GCTCTAATGTTT	67	0	0
TCCATAATTAAC	161	1	1
TGGCTTCGCACC	56	0	4
GAGGTCAGTCGC	2	0	0
ATTCAATTTCCG	66	0	1
AGAGAGACTCCT	126	0	0
TTTGATTCTCAC	22	0	0
GGTTTCGGCCGG	23	0	0
CACAATTGTGTG	31	0	0
GCTTTGGTGAAA	9	0	0
GTCATTTTAAAT	21	0	0
CGCTACTCAATC	24	1	1
AGGTTTGTCTAC	22	0	0
ATTTTTAATCTT	5	0	0
RPL36B	54	compens	GGATAATACAAGCGGACGAAATGGCTGTCAAGACTGGTATGTTTACCTGAACTAATGAACTGTAGAGCAAAAGCAAAATGAACTGAATACGTAAGCCAACAACAGAAATACAAACAGGATGAGATTAAGCTCCAGAGATATGCAAACATCGTTTATATCCTGCACCCAGCGTTGCAGTACTCCCGTAAGTCTTTGTTTATTTATTTTGCTCGTATACTACGTGAGTACTAGTGTGCTTGTTACTAACATAAGATATTCTATTTTTTTCCTCTAGGTATCGCTATTGGTTTGA	12
CACCAGGCACAT	62	0	0
AGTGGGTGTCTG	51	0	2
AAGTACTTTGTT	202	0	3
AAGCCCGCCACA	23	0	0
TTAGGGTCTCGT	40	0	0
GACACGCCCTGT	24	0	0
CTAGACTCAAAA	23	0	1
TCGGAACTATGC	47	0	1
AGCGCTCCACAC	44	0	1
TAGTATGCATGA	14	0	1
TATTACATCTGC	48	0	0
TAGGACGAGTCC	1	0	0
RPL36B	54	compens	GGATAATACAAGCGGACGAAATGGCTGTCAAGACTGGTATGTTTACCTGAACTAATGAACTGTAGAGCAAAAGCAAAATGAACTGAAATAGTAAGCCAACAACAGAAATACAAACAGGATGAGATTAAGCTCCAGAGATATGCAAACATCGTTTATATCCTGCACCCAGCGTTGCAGTACTCCCTATAGTCTTTGTTTATTTATTTTGCTCGTATACTACGTGAGTACTAGTGTGCTTGTTACTAACATAAGATATTCTATTTTTTTCCTCTAGGTATCGCTATTGGTTTGA	35
ACGGGCCCCGGT	3	0	0
GAGTTTCACGCC	367	0	2
GTTAACAGAAAG	124	0	3
AAGCAACAACGA	117	0	4
CAGGGTATACCC	83	0	0
TAAATACGTTAA	118	0	3
TGTTACCCAGTC	20	0	0
ACCTTGGTCTGA	85	0	0
TTCGACCTTATC	55	0	1
AATCAACCTATT	74	0	0
TGCAGAACAGGA	108	0	1
GTTGTGTTGATG	60	0	0
TTCCTTCCTTCC	24	0	1
AGAAACTAGCGC	42	0	1
CTTAAAACTTAA	162	0	7
TGAAACCCGCAT	74	0	0
GCTTGTTCTGGT	94	0	1
TAAACTTTCATG	51	0	0
ACTGACACATTA	19	0	0
ATCTGTTGTTAT	127	0	0
GACTAATAGCCA	6	0	0
TGCTATTCGTTG	211	0	4
CGACGCCAACGA	12	0	0
AACATATCAGCA	161	0	2
GACTCTGTCAAT	2	0	0
AAGGTTTGGCGA	3	0	0
TTTGAATATTTT	54	0	1
ACCTTAAGTCCC	39	0	0
TCTAAATCCTGT	1	0	7
CAGAATATTATT	10	0	1
GGTGGCACCGAG	6	0	0
ATGTATTTTATC	3	0	0
GACTTAGATGGT	67	0	1
ATAGTTTCCTAC	45	0	2
TTTAATCCTATT	133	0	1
RPL36B	54	compens	GGATAATACAAGCGGACGAAATGGCTGTCAAGACTGGTATGTTTACCTGAACTAATGAACTGTAGAGCAAAAGCAAAATGAACTGAAGCCATAAGCCAACAACAGAAATACAAACAGGATGAGATTAAGCTCCAGAGATATGCAAACATCGTTTATATCCTGCACCCAGCGTTGCAGTACTCCTGGCAGTCTTTGTTTATTTATTTTGCTCGTATACTACGTGAGTACTAGTGTGCTTGTTACTAACATAAGATATTCTATTTTTTTCCTCTAGGTATCGCTATTGGTTTGA	8
TTTGGATGTGCA	149	0	2
ATAAGCCGCAGC	171	0	2
GACCTGTTGATG	59	0	2
GGACGGGCGCTT	25	0	0
ACTTGCTTTACT	220	0	4
GTTGTTATACAT	39	0	1
ATTATAAAATAA	98	0	2
GCGTGTTCCGTG	9	0	1
RPL36B	54	compens	GGATAATACAAGCGGACGAAATGGCTGTCAAGACTGGTATGTTTACCTGAACTAATGAACTGTAGAGCAAAAGCAAAATGAACTGAACCCATAAGCCAACAACAGAAATACAAACAGGATGAGATTAAGCTCCAGAGATATGCAAACATCGTTTATATCCTGCACCCAGCGTTGCAGTACTCCTGGGAGTCTTTGTTTATTTATTTTGCTCGTATACTACGTGAGTACTAGTGTGCTTGTTACTAACATAAGATATTCTATTTTTTTCCTCTAGGTATCGCTATTGGTTTGA	18
TTTTAGCAAATA	36	0	2
CTCTGATCTACG	83	0	1
TTTTTAGCTAGA	99	0	2
CTTAGCGCAAAA	149	0	5
GATCCTTTCCAT	174	0	4
CTCCTTTTAGAT	55	0	1
CCACCGTCGATC	14	0	0
ATCCTTTTCAGT	8	0	1
TGTATACTAAGT	52	0	2
GTTTTCCTTATT	50	0	2
TCTGGTTTCCAA	80	0	0
GAAAGCCTTGGA	84	0	1
TTTACTCTAATC	2	0	0
CTGGTAAATTTG	2	0	0
AGTGCATTGTTA	22	0	0
TGTCATCAGTTA	10	0	0
CAGTTAATTGAA	63	0	2
GTCGCTCGTAGT	1	0	0
RPL36B	54	compens	GGATAATACAAGCGGACGAAATGGCTGTCAAGACTGGTATGTTTACCTGAACTAATGAACTGTAGAGCAAAAGCAAAATGAACTGAATCCTTAAGCCAACAACAGAAATACAAACAGGATGAGATTAAGCTCCAGAGATATGCAAACATCGTTTATATCCTGCACCCAGCGTTGCAGTACTCCAGGAAGTCTTTGTTTATTTATTTTGCTCGTATACTACGTGAGTACTAGTGTGCTTGTTACTAACATAAGATATTCTATTTTTTTCCTCTAGGTATCGCTATTGGTTTGA	16
CCGGCAATGCAA	50	0	2
CGGGTCCGAGCA	34	0	0
ACGACGTCTTCT	104	0	0
CAATTGTTTACT	43	0	1
CCGCAATGCCTG	11	0	0
CTTAGCATGCCT	8	0	0
TGGAGTGGGGAT	20	0	1
AGTTTCTCTAAT	45	0	0
ATGCTATTATCA	6	0	0
CAATCGAGAACG	22	0	0
TTGTTACCTTCT	29	0	0
TTGATGGCCCTG	6	0	0
TTTTTATAGGCA	26	0	1
GCCCTCCTGTTT	1	0	0
TTTCAAACGATT	17	0	0
AAACAAAACGTT	16	0	1
RPL36B	31_41_54	variant	GGATAATACAAGCGGACGAAATGGCTGTCAAGACTGGTATGTTTACCTGAACTAATGAACTGTAACGCATAGGCAAACAACACTGAAAAGATAAGCCAACAACAGAAATACAAACAGGATGAGATTAAGCTCCAGAGATATGCAAACATCGTTTATATCCTGCACCCAGCGTTGCAGTACTCCGTGGAGTCTTTGTTTATTTATTTTGCTCGTATACTACGTGAGTACTAGTGTGCTTGTTACTAACATAAGATATTCTATTTTTTTCCTCTAGGTATCGCTATTGGTTTGA	22
CTGGTAAACACT	34	0	0
ATAATTATGTAC	105	0	2
GACCGTCCAAGA	4	0	0
TTGCTGTTCGGG	7	0	0
CCTTTGGTCTCA	45	0	2
TGAATTATATCG	127	0	1
GTATACACAGCT	1	0	0
CCTGTAAGTCTG	25	0	0
GGACGTATTCGT	4	0	0
TTCTACTCTTGG	1	0	0
AGAGCACTTCCT	60	0	1
TCATTCCGCTAT	6	0	0
TTAGGTGTCTTG	12	0	0
ATCGTTCTTGTG	1	0	0
CTGAAAGCATTT	118	0	0
CAAACCTCACCC	18	0	0
GTAATGGTTGGA	3	0	0
TCCGTGTTATCG	34	0	1
ATGATTGTATAT	44	0	0
GATATATAAATT	2	0	0
GTTTGTTTGTGA	8	0	0
GTTATTAGTTAC	35	0	0
RPL36B	31_41_54	variant	GGATAATACAAGCGGACGAAATGGCTGTCAAGACTGGTATGTTTACCTGAACTAATGAACTGTACGAAGAATGCAACCAAAGCTGAACAAATAAGCCAACAACAGAAATACAAACAGGATGAGATTAAGCTCCAGAGATATGCAAACATCGTTTATATCCTGCACCCAGCGTTGCAGTACTCCGTGGAGTCTTTGTTTATTTATTTTGCTCGTATACTACGTGAGTACTAGTGTGCTTGTTACTAACATAAGATATTCTATTTTTTTCCTCTAGGTATCGCTATTGGTTTGA	34
TCCCCGCATGGA	100	0	0
ATGTGAAATTTT	22	0	0
AGGTGCCAAAAA	105	0	0
TCATATTGTGCT	101	0	1
CGGCACGGTCTG	34	0	1
TTCCTTTTGACG	33	0	1
CATACCCCTTTT	440	0	4
TATGTCGTATTA	48	0	0
CGAGGTTATTTT	183	0	6
GCAAAGTACAAT	8	0	0
GGTCGATCTGAA	114	0	1
AGAAGAGATTGT	145	0	2
GTGATAGGTCTC	112	0	5
GACATGAAGACA	4	0	0
TGACCGGTCGCA	5	0	0
TGAAAGAGTAAA	81	0	1
ACCGTAGTATCG	58	0	2
TAATTCACTTTG	64	0	0
TGTTCGAGCGTC	20	0	0
AAGAGTGGGCAA	19	0	1
AATTGGATGGTG	37	0	0
ACCCCGTTCTTC	81	0	1
GGTCGCATTATA	26	0	1
TAAAAAGCTCTC	151	0	1
TCGCAACCCCTG	30	0	0
CCATTGATTTTG	62	0	1
AAAGCCTGTATA	22	0	0
GTAGAACGTTCA	16	0	0
TAGTACAAATTT	10	0	0
TGCCGCCCCAAA	1	0	0
TTCGTGTACCCT	2	0	0
GAGTTATCTATA	82	0	0
GTTTTTCTTTAC	5	0	0
TTTAACAGGTAT	38	0	1
RPL36B	31_41_54	variant	GGATAATACAAGCGGACGAAATGGCTGTCAAGACTGGTATGTTTACCTGAACTAATGAACTGTAAATGCAACGCAAGACAAGCTGAAACAATAAGCCAACAACAGAAATACAAACAGGATGAGATTAAGCTCCAGAGATATGCAAACATCGTTTATATCCTGCACCCAGCGTTGCAGTACTCCGTGGAGTCTTTGTTTATTTATTTTGCTCGTATACTACGTGAGTACTAGTGTGCTTGTTACTAACATAAGATATTCTATTTTTTTCCTCTAGGTATCGCTATTGGTTTGA	33
ACTTTGTCAATC	84	0	0
CTGGACCCTGTT	120	0	1
TAAACATGTGCG	150	0	1
GGTGTGCCAATC	40	0	0
CCTATAATGTAG	42	0	2
TAACACTCTAAG	168	0	3
TGATCAGACCAT	102	0	0
GCTTTGTACCAT	83	0	1
ACCTGGAGGGGA	5	0	0
TTAATACAAACG	54	0	1
CCGTGCGTTATT	19	0	1
TACTTTTGAACA	96	0	1
ACTCATTATAAG	288	0	4
TCTTTCGACCTT	47	0	2
GATTATCATAGG	208	0	3
AGTTTGCAGTTC	42	0	1
TACAAGTATATC	101	0	0
CATTCTACTTCT	36	0	0
TAGCGCTTCAGC	61	0	0
TCATTAACGCAC	44	0	1
GGTTTTTCACAT	98	0	3
GTGTGATGTTCA	17	0	0
GTTATCTTGCGC	89	0	2
ACCCACATCAGC	72	0	0
TTCTGCTGTTCT	49	0	0
TTTATTTTAATA	18	0	1
GAAACCCGTTCT	15	0	2
TATTATCGTTTA	1	0	0
TTTTGGTTCCGT	122	0	3
AATTATCTATAA	1	0	0
TACGTCAAGGTG	4	0	0
TTGTGATTCTAC	12	0	0
TCTCTCAAGGCA	3	0	0
RPL36B	31_41_54	variant	GGATAATACAAGCGGACGAAATGGCTGTCAAGACTGGTATGTTTACCTGAACTAATGAACTGTAGTGTCCATGCAACGTTTGCTGAAAGTTTAAGCCAACAACAGAAATACAAACAGGATGAGATTAAGCTCCAGAGATATGCAAACATCGTTTATATCCTGCACCCAGCGTTGCAGTACTCCGTGGAGTCTTTGTTTATTTATTTTGCTCGTATACTACGTGAGTACTAGTGTGCTTGTTACTAACATAAGATATTCTATTTTTTTCCTCTAGGTATCGCTATTGGTTTGA	44
TTGGTGTGGAAC	150	0	2
CTGGGGTAAGCA	6	0	0
TGAGTCTAATAT	148	0	6
TGCCTTGTTTCC	148	0	4
TCAAGCATTCGT	203	0	4
TAGTACCTCATT	43	0	0
GGAGTGCCGACG	8	0	0
TATTATTATTGT	277	0	3
TTTTTTCTTGGC	85	0	2
ACTGATAATTGA	78	0	1
ATCGAGTCCCGT	12	0	0
ATTACGCAGATG	13	0	0
GTGGCCTGTGTT	19	0	0
TGGTAGTACATG	38	0	1
GGTCACAATAAC	148	0	1
TTCATGCTGTTT	12	0	0
CGAGTGATATGT	3	0	0
ACAAGCTCAGCC	79	0	3
AACAATGATTAC	15	0	1
CTGACTATCTTT	72	0	1
GACGAAACCGTA	76	0	0
TATATGTTTATC	53	0	0
GAAATGTCAGTT	4	0	0
TTATTTGTAGTA	1	0	0
GCTCGAGAGACG	101	0	2
ATTTCCTTAGAA	20	0	0
AAACACTCATCA	19	0	0
TAGCTCATCAAA	86	0	2
TTAGGTCCCCCT	1	0	0
GTGGTCCAGTTT	23	0	0
GAGATATAGACA	22	0	0
TTTGTTTTAACA	67	0	3
CGATCGTTATGT	4	0	0
ATGTGTATCTCG	4	0	0
ATTAGGTATTGA	26	0	0
CTTCGAACCGAG	35	0	0
GAGTAAAAATTT	1	0	0
CGTTTAATTAGA	55	0	2
TGGTATTCAGGC	12	0	0
TTGTTCTCCTAC	2	0	0
TAATAGTCTTGT	54	0	0
AGACGACACTTA	42	0	2
ATTCATTGCTTA	49	0	0
CCGATTGCGCTT	87	0	0
RPL36B	31_41_54	variant	GGATAATACAAGCGGACGAAATGGCTGTCAAGACTGGTATGTTTACCTGAACTAATGAACTGTATAAGACCCGCATGCTGGGCTGAATTAATAAGCCAACAACAGAAATACAAACAGGATGAGATTAAGCTCCAGAGATATGCAAACATCGTTTATATCCTGCACCCAGCGTTGCAGTACTCCGTGGAGTCTTTGTTTATTTATTTTGCTCGTATACTACGTGAGTACTAGTGTGCTTGTTACTAACATAAGATATTCTATTTTTTTCCTCTAGGTATCGCTATTGGTTTGA	27
TTTGGTCCTTCA	56	0	1
CTCCTTATTTAC	202	0	2
GGGATCTAATGC	221	0	4
CAGTGGGTCCCC	139	0	2
TTCGCCTAGGAG	37	1	2
TTCCGTATAGGT	118	0	2
TTTGCACATACA	9	0	0
CAGTTGGTAGGA	64	0	1
TATCTGGCCTGA	66	0	0
TTGCTATTTATC	55	0	0
GCTCGTCTCAGG	30	0	0
TCCAGTCTCTAT	39	0	1
TTTCTTGCTTTC	13	0	0
TTATATCATTTT	58	0	1
CCTGTATTATCT	5	0	0
TTCATCAAAACT	10	0	0
GTTCACCTCGAT	57	0	2
CGTATATACTCT	3	0	0
AATTCGCTAACC	37	0	0
ACCTCACAGCTA	69	0	2
TGCTTGTCTGAC	7	0	0
GTCCGAGTGAGT	1	0	0
GCAATGCATTTA	5	0	0
TATCTTCCCCCT	12	0	0
CCCGCCGCCTTT	36	0	0
AATTTGTAAGCT	18	0	1
TCCTTATAGGTT	16	0	0
RPL36B	31_41_54	variant	GGATAATACAAGCGGACGAAATGGCTGTCAAGACTGGTATGTTTACCTGAACTAATGAACTGTACGAAAACTGCAACAACGACTGAAAAGATAAGCCAACAACAGAAATACAAACAGGATGAGATTAAGCTCCAGAGATATGCAAACATCGTTTATATCCTGCACCCAGCGTTGCAGTACTCCGTGGAGTCTTTGTTTATTTATTTTGCTCGTATACTACGTGAGTACTAGTGTGCTTGTTACTAACATAAGATATTCTATTTTTTTCCTCTAGGTATCGCTATTGGTTTGA	25
CAATACATGTCT	114	0	0
ATTTTCTTTCTT	381	0	8
CCGCGTCATAAG	25	0	0
CTTATGTCCATA	5	0	0
GAGAACATCGCG	83	0	1
GCCGGCTCCATC	2	0	0
TTTTCTTACATT	23	0	2
GGACAATACATA	121	0	4
TCATTCATTGCC	29	0	1
CTACTTATTGTA	96	0	0
GGATGAAAATCC	66	0	0
CAATTCGAAGAT	67	0	0
CTGATTACTCTA	17	0	0
GGGTTGCGCGAA	29	0	0
CGGTTTTCAACA	72	0	1
GTCGCGAAACAG	76	0	2
ATCTGTGTTTAA	16	0	0
TAAGCTAGAGCT	63	0	1
TAGAATTCACTC	19	0	0
TTGTAATAACAC	14	0	0
TGTTTGAGTAAC	96	0	1
TTTGTGGACAGT	39	0	1
GGCCGTTGTGGC	34	0	0
GTAAGGGTATTA	13	0	0
AAATACGCGACA	52	0	1
RPL36B	31_41_54	variant	GGATAATACAAGCGGACGAAATGGCTGTCAAGACTGGTATGTTTACCTGAACTAATGAACTGTACGACGAACGCAAAGAAAACTGAAATCATAAGCCAACAACAGAAATACAAACAGGATGAGATTAAGCTCCAGAGATATGCAAACATCGTTTATATCCTGCACCCAGCGTTGCAGTACTCCGTGGAGTCTTTGTTTATTTATTTTGCTCGTATACTACGTGAGTACTAGTGTGCTTGTTACTAACATAAGATATTCTATTTTTTTCCTCTAGGTATCGCTATTGGTTTGA	16
TATGATACTAAA	146	0	0
GAGAAACTAGCT	161	0	2
GCCTTAAGGATG	9	0	0
TCGTTTATATTC	128	0	1
ATCATTATATAG	143	0	1
AGTCTTTATAAT	24	0	0
TTATGGCGTCGA	62	0	0
AGTTTCAATTAT	97	0	1
TGATTCATAATC	126	0	1
CTTTATGACGAT	51	0	0
TCTGTTAGCACT	7	0	0
TGTAGCACCGAT	18	0	1
CTCTAAATGTTT	1	0	0
TACTACGCTAGG	2	0	0
ATTGAATAGCGT	24	0	0
CTTCGTGATGGG	6	0	0
RPL36B	31_41_54	variant	GGATAATACAAGCGGACGAAATGGCTGTCAAGACTGGTATGTTTACCTGAACTAATGAACTGTAGAACAACAGCAACGCAAACTGAATGAATAAGCCAACAACAGAAATACAAACAGGATGAGATTAAGCTCCAGAGATATGCAAACATCGTTTATATCCTGCACCCAGCGTTGCAGTACTCCGTGGAGTCTTTGTTTATTTATTTTGCTCGTATACTACGTGAGTACTAGTGTGCTTGTTACTAACATAAGATATTCTATTTTTTTCCTCTAGGTATCGCTATTGGTTTGA	29
TACTGAATTCAT	127	0	6
CTAGTTAACATA	125	1	1
CCAGTCGGACGA	36	0	1
ACTAAGACCATT	47	0	0
AAGAGGATGTGC	8	0	0
TTAGATTATTTT	101	0	3
GTTTCTGGTTCT	43	0	0
TTCCAATAGCCC	32	0	1
TTATCAATCTAC	22	0	2
ATTTTTCATTGT	85	0	2
GTAAGGTTTCGG	3	0	0
TACTCTTAGAAT	51	0	1
CGCGGCCCATGT	3	0	0
TATTTGTAATCC	21	0	0
TCGTTGAAGTAA	3	0	0
CTCTGCATACTG	15	0	0
CAACTATCGTGT	90	0	0
GCTGTCACCTAA	56	0	1
TGTTAACCCGTA	3	0	0
GAGCAGGTCGCC	12	0	0
TCATTATACATC	51	0	0
CATCGGTCAAGA	80	0	0
CTCAAGGATTAT	2	0	0
TTATACTTTCAT	84	0	0
GATGGTGGGGCC	9	0	0
TAGTGCAATTTT	25	1	0
TTAGATCCTCAT	37	0	0
CGACGTACCATT	44	0	2
GACCGTAGGAGT	49	0	0
RPL36B	31_41_54	variant	GGATAATACAAGCGGACGAAATGGCTGTCAAGACTGGTATGTTTACCTGAACTAATGAACTGTAAAGAAAACGCAGAATGAACTGAACCACTAAGCCAACAACAGAAATACAAACAGGATGAGATTAAGCTCCAGAGATATGCAAACATCGTTTATATCCTGCACCCAGCGTTGCAGTACTCCGTGGAGTCTTTGTTTATTTATTTTGCTCGTATACTACGTGAGTACTAGTGTGCTTGTTACTAACATAAGATATTCTATTTTTTTCCTCTAGGTATCGCTATTGGTTTGA	84
TTTCACTGCAAG	167	0	3
TACGGCTTAACT	257	0	5
GCTTTGTTTTAT	97	0	1
TCGTACTCACGT	141	0	4
CTTCTATATACC	204	0	2
CATGTATTTCTT	4	0	0
GGTGACCGCCCG	50	0	0
TCTTCTCAAACG	5	0	0
CCGGTGGGTGGT	30	0	0
TGTAAGTGTCGA	18	0	0
ATATCTTTCCAA	58	0	3
TAACGGCAAACC	775	0	10
GAGTAATGCTCC	101	0	1
AGCGACGCCCCT	16	0	0
TCAAAACTTTGA	196	0	7
ATTGTGTTATCT	75	0	1
TTACGATGAACT	19	0	0
ACAACCCGGAGT	61	0	0
TTATTGCACGAT	63	0	0
CTGTGTTGTTCC	122	0	1
ATTATTTCAGGG	69	0	1
CGTCGTTATTTT	24	0	1
GAATCTTGGTAT	164	0	0
TCGTTGTGCAAT	212	0	8
TTACTTATAATT	36	0	1
TGTTTTCAACTT	100	0	1
CGGGATTAGCTT	4	0	0
TTTATAATACAC	21	0	0
TGCCTCGTGCGT	57	0	1
CGCGCATTTAAA	80	0	0
GTCTTCTCGTTC	39	0	0
CGTATGCTGTTG	14	0	0
TAATATTGGTTT	41	0	0
TTATTTTTATGA	39	0	0
CAGTCTGTACAC	37	0	0
TCCGCTGCTCTC	15	0	0
ATGTTAAGCCTA	62	0	1
GTTACCGTGCTT	22	0	0
TGCTGTTTAGAT	133	0	3
TACCACAGATCC	15	0	1
TGATAGACCCTT	70	0	1
TTATTGTAGTAG	22	0	1
GATCGCTTCATT	5	0	0
AGTGTCACCTGT	16	0	0
CCCGTACTTGTT	15	0	0
AATTACTATTTA	55	0	1
TATCCTCACTTC	4	0	0
CTTTGCGTCTTC	31	0	0
CCTTTCATTTGT	4	0	0
GTACGGTACTAC	47	0	0
TAGCACTTTTTG	7	0	0
GCTCTCTTTCAC	3	0	0
GAATTTTGCGGC	1	0	0
GGTATTAAACCA	58	0	1
GTTTAGGCTCGC	1	0	0
CCCAAAAGATAA	14	0	0
TTCGTTGCGCTC	12	0	0
AACTATTTCTTC	1	0	0
AGTGAGACTTAC	56	0	0
TTTTCCCATCTC	49	0	1
ATATAGTAAGAG	12	0	0
CTTTCGCACTTA	18	0	0
AAGTCTAAGGTA	1	0	0
GGTTTTTCTTCG	98	0	4
GACCTTCCTCGT	39	0	2
TTGTCGAATCCG	81	0	0
CGTGAAGTTCCG	21	0	0
GCTTTCCATACG	23	0	0
ATCGATCCATGT	4	0	0
TTCTATTTGCAT	16	0	0
TTTTCAATTGCG	57	0	1
TATATATTCCAT	7	0	1
GGCGTTTCCATC	25	1	0
GTAATCGTGAGG	8	0	0
TACTGGAGTATA	12	0	0
CCGGGGCCACGG	14	0	0
TGTGTGATTTCT	38	0	0
CTCCTTAATGTA	10	0	0
GACTGTACAGTT	2	0	0
CCCTACAAGTCC	13	0	0
CTGGGTTTGTTA	5	0	0
TTTTTCTTTGTG	5	0	0
TTCATTTTTCGT	26	0	0
TACTGATTAATA	66	0	0
RPL36B	31_41_54	variant	GGATAATACAAGCGGACGAAATGGCTGTCAAGACTGGTATGTTTACCTGAACTAATGAACTGTACAGCAGATGCAGAATGAACTGAACCACTAAGCCAACAACAGAAATACAAACAGGATGAGATTAAGCTCCAGAGATATGCAAACATCGTTTATATCCTGCACCCAGCGTTGCAGTACTCCGTGGAGTCTTTGTTTATTTATTTTGCTCGTATACTACGTGAGTACTAGTGTGCTTGTTACTAACATAAGATATTCTATTTTTTTCCTCTAGGTATCGCTATTGGTTTGA	57
GTTAGTTGGAAC	155	0	2
TTTTCACCTTTT	117	0	2
TGCGGCACAGGC	114	0	0
CAACGGTGCGAA	192	0	0
ACTACCCCTGGA	140	0	1
ATGTTGATCTTT	62	0	1
TGCTAATTTTTC	170	0	1
GGTAGGTTTGCT	226	0	3
GGTTAAAGATAG	100	0	0
GTGTGGCTTATA	229	0	4
CCCTACCATTCC	42	0	0
GATGGGTTTCTG	53	0	0
ATCTTATTACCT	20	0	1
AAACATATGTTC	89	0	3
CAAACGCCGTAA	80	0	3
ACCATTCTCGTC	11	0	0
ATCACTAATGTT	16	0	0
TAGTTTGCTTGA	70	0	3
CATCCGTTGTTA	49	0	0
CCTCGGTTTAAT	30	0	0
TTAGTCGTGTAT	10	1	1
TGACACGTGCGC	106	0	0
TACAATTCGATC	100	0	2
ATTTGCGAGAGC	9	0	0
CTCTTAATGCTA	6	0	0
TCAGCTACTGTG	37	0	2
CTAAGCCAACTT	17	0	0
GTTGTGCAATCC	9	0	0
GAGATAATGTAA	1	0	0
CTCTCTTACCTT	13	0	0
CTTTCTACTAAG	39	0	0
ACATAGTTTCAG	1	0	0
GACTATTGACAT	39	0	1
GTAGTGCCCTTC	6	0	0
TACAGGGGTACG	20	0	0
TTACTTTCGTTC	6	0	0
TTAATTTTCGGC	14	0	0
TGTTCGACGTCT	63	0	0
ATGGTATTTAAA	2	0	0
TTTCATTAGCGT	1	0	0
GATGTTCCTGTC	20	0	0
ACAAGTGATTTC	19	0	0
CACAGGATTGTC	3	0	0
AATATAGTTTGT	1	0	0
TTTCTTCCTTTT	102	0	0
ATTCATCCGTGC	19	0	1
AGGATTTCTCCT	53	0	0
CTATCATAGTTA	6	0	0
CACTAATCTGCC	5	0	0
TTTTCACAATTT	59	0	1
TTTCGCATGATG	1	0	0
AAGCGTGTATAT	16	0	0
ATTTGCGTTAGT	10	0	0
AATCACCTGCAC	28	0	1
CTGTTACTCTTC	15	0	0
TCCTCCTCATGG	1	0	0
TGAAGGACCAGC	1	0	0
RPL36B	31_41_54	variant	GGATAATACAAGCGGACGAAATGGCTGTCAAGACTGGTATGTTTACCTGAACTAATGAACTGTAGGCCGAAAGCAGAATGAACTGAACCACTAAGCCAACAACAGAAATACAAACAGGATGAGATTAAGCTCCAGAGATATGCAAACATCGTTTATATCCTGCACCCAGCGTTGCAGTACTCCGTGGAGTCTTTGTTTATTTATTTTGCTCGTATACTACGTGAGTACTAGTGTGCTTGTTACTAACATAAGATATTCTATTTTTTTCCTCTAGGTATCGCTATTGGTTTGA	23
CCGGGCGCCGTT	45	0	0
TGCAACTCTGGT	84	0	2
ACCTTGTACGAG	93	0	4
AAGCCCGGCATT	13	0	0
TATTTACAGTTA	147	0	4
ATATTTGCATCC	59	0	2
AAGTGTCTCAGC	13	0	0
ATGTTACTATAC	12	0	0
TCCAGCTTATCG	43	0	0
AGAGGCCGCCGT	71	0	0
TTTGTAGCATTT	56	0	1
TCCGGCTAGAGA	20	0	0
GAGATGCAATAA	6	0	0
TATATCTTCTAA	6	0	1
TATAGTCTATGC	29	0	0
TTCACGTCATTA	73	0	2
TCCGTCTGTGCT	5	0	0
ACTTGTATTTCT	20	0	0
GCTATCCGCTAT	40	0	1
CACCGTATATCT	9	0	0
GTTTACGTGTAA	2	0	0
AATAAAAGATTT	8	0	0
TCAGGACTACCC	29	0	0
RPL36B	31_41_54	variant	GGATAATACAAGCGGACGAAATGGCTGTCAAGACTGGTATGTTTACCTGAACTAATGAACTGTAGAGCGTAGGCAAAACTAACTGAACCATTAAGCCAACAACAGAAATACAAACAGGATGAGATTAAGCTCCAGAGATATGCAAACATCGTTTATATCCTGCACCCAGCGTTGCAGTACTCCGTGGAGTCTTTGTTTATTTATTTTGCTCGTATACTACGTGAGTACTAGTGTGCTTGTTACTAACATAAGATATTCTATTTTTTTCCTCTAGGTATCGCTATTGGTTTGA	21
CACGGCTACTTA	146	0	2
GAACTCTTTCCA	97	0	2
TTAAGCAGTTAC	176	0	1
AACTAGAATCGT	124	0	1
TCTATTGTGGCC	55	0	0
CCCATGACCGGC	4	0	0
ATGTAGTTGGCC	9	0	0
CATTTCACTCAT	189	0	1
ACGGGACATGAT	103	0	1
ACGAGTTTTAGC	97	0	0
ATCGATGACTGG	42	0	2
ATCATTATTTTT	91	1	1
TGAATTTGTGGC	12	0	0
AGTCTACTAAGT	8	0	0
TCGAAGTTGCTC	28	0	1
ACTAGTTCGCCC	107	0	2
GCCTCGTGAGAC	15	0	0
CTTAATTTGTCA	1	0	0
TTTTATTTAAAT	3	0	0
ATTAGTAAGAGT	15	0	0
TGGCTCCCTAGC	9	0	0
RPL36B	31_41_54	variant	GGATAATACAAGCGGACGAAATGGCTGTCAAGACTGGTATGTTTACCTGAACTAATGAACTGTAGAGCCGACGCAGCATGCACTGAAACATTAAGCCAACAACAGAAATACAAACAGGATGAGATTAAGCTCCAGAGATATGCAAACATCGTTTATATCCTGCACCCAGCGTTGCAGTACTCCGTGGAGTCTTTGTTTATTTATTTTGCTCGTATACTACGTGAGTACTAGTGTGCTTGTTACTAACATAAGATATTCTATTTTTTTCCTCTAGGTATCGCTATTGGTTTGA	76
ACCCGAAATGGC	92	0	0
GTTCACTCGTGA	235	0	3
AGGGGGGAATAC	27	0	0
TCTAGGGCGTCC	30	0	0
ATGTGGCATGTC	1	0	0
GTGCCTAACCTG	54	0	0
GGCATCTATAAT	114	0	2
TGGCTTGGTGCA	102	0	2
CATTTGTTTCTC	201	0	2
TTCTTGCCTTTG	7	0	0
AATTCAAAGTGG	123	0	1
CACATTTACATG	36	0	1
CCGAATGTTTAA	22	0	0
TTAGGAAGTGCA	32	0	0
ATATTCCATCAT	13	0	0
GGTTGACTCTGA	51	0	1
TTCCATAAGAGC	74	0	0
CTGTAAAGCACC	109	0	1
TTATCCTTCTGG	14	0	1
CAACTATATTTC	28	0	1
CTCTTGCTTTTT	20	0	2
TACATTCGGCGT	62	0	1
TCTGGTTTTTCA	72	0	0
CGGGGGAGACAT	30	0	1
TGACTAATCTCT	69	0	2
TTGTTGTTTCAT	64	0	1
TATTCATCTTTT	124	0	1
CCTACTCCTATA	32	0	0
TGTCAGGTATTT	5	0	0
TCTGGTTCTTGT	23	0	0
GGAGTTAACGCA	65	0	3
TTATTACCTTTC	49	0	3
TTCGCCTATGAC	11	0	1
TGTCCTTAGCGT	95	0	2
ATAGTACCACTT	44	0	0
GTTTCGTGGCTC	73	0	1
ACTGGCGAGACT	23	0	0
TTTGCGTTGAGT	14	0	1
CTTTTTATTGTT	32	0	1
ACTCCTTGATTC	133	0	5
TCTCTCGAGTCC	14	0	0
TAATAATTAACA	19	0	0
AATTAGGTTTCT	61	0	1
TGCTAACAAACC	52	0	2
ACTAGTTATCTA	69	0	0
TTTTATTTAGAA	22	0	1
TCATATACTAGT	2	0	0
ACTTCACCTCGC	102	0	3
CATCGCCTACAC	126	0	4
GCTTTTTCTTGA	45	0	3
TAGTAAAAAAAA	120	0	2
GTTTTTTAAAAT	16	0	1
ACCTGTACCTGC	13	0	0
AGAATATAAGGC	7	0	0
GTGGACGTATTA	13	0	0
GCTAGGTACGTA	57	0	1
TTATCGAAGCGT	12	0	0
CAATAGGTTTTC	2	0	0
TGAGACTTGTCG	32	0	0
CGAAATAAAAAT	5	0	0
ATCCGCCTAAAC	9	0	0
ATAGTAAACTTT	122	0	2
GATTTTACTTGT	26	0	0
TTGCATATGGCA	3	0	0
ACAACCCATTTG	34	0	1
CTTAATTTAGTA	53	0	0
CCTTCGATTCGA	20	0	1
GAAATTAAAGGA	108	0	2
ATTCTAAATTAG	77	0	1
CATTAGCCGTTT	40	0	0
TCTGCCCGTTGA	1	0	0
TAGCAGCGATTT	44	0	0
TATAAATGAAAC	62	0	2
CATGTGAAATCT	4	0	0
TTTCTGCTCTTC	14	0	0
TACATTTGCCAT	21	0	0
RPL36B	31_41_54	variant	GGATAATACAAGCGGACGAAATGGCTGTCAAGACTGGTATGTTTACCTGAACTAATGAACTGTACGGAAAACGCAAAATAAGCTGAAACACTAAGCCAACAACAGAAATACAAACAGGATGAGATTAAGCTCCAGAGATATGCAAACATCGTTTATATCCTGCACCCAGCGTTGCAGTACTCCGTGGAGTCTTTGTTTATTTATTTTGCTCGTATACTACGTGAGTACTAGTGTGCTTGTTACTAACATAAGATATTCTATTTTTTTCCTCTAGGTATCGCTATTGGTTTGA	22
CAAGTTTGGCGT	155	0	3
GAGCTAAACCTC	372	0	2
TCCGGTCTTGTC	30	0	0
CATGTTGTCATT	28	0	0
GTGGTTCTGGTA	124	0	0
CTTATTATTGCT	116	0	4
CTCGAACGATTA	104	0	0
CCGGTTGGATTC	64	1	0
ATGTCACTTAAA	8	0	0
TCTGCATGAAGA	35	0	1
AGATCGTATCGT	87	0	0
CCGATTGCATGG	32	0	0
TATCTTTTACCG	79	0	0
AACGCTCTGGCA	60	0	1
AATATACTACAT	145	0	3
ATAAACTTCTGT	1	0	0
GTTGGGGCTCGT	8	0	0
TGTCTATATATT	29	0	0
TGGTTAATTTCG	56	0	0
TGAAAACGGATA	8	0	0
ACTACGAATAGC	14	0	0
CTTTTGCAAATA	2	0	0
RPL36B	31_41_54	variant	GGATAATACAAGCGGACGAAATGGCTGTCAAGACTGGTATGTTTACCTGAACTAATGAACTGTACACCCAAAGCAGAATGAGCTGAATCCGTAAGCCAACAACAGAAATACAAACAGGATGAGATTAAGCTCCAGAGATATGCAAACATCGTTTATATCCTGCACCCAGCGTTGCAGTACTCCGTGGAGTCTTTGTTTATTTATTTTGCTCGTATACTACGTGAGTACTAGTGTGCTTGTTACTAACATAAGATATTCTATTTTTTTCCTCTAGGTATCGCTATTGGTTTGA	41
ATCGATCATTTT	353	0	4
GTCTGTTCTACA	114	0	2
CTCCTTCCTAGT	165	0	1
CCGTTCATGATA	72	0	1
AAAATTGCCGCT	59	0	0
ACTATGTAGTTC	1	0	0
TTTATTATAATT	61	0	2
GAAGCCTCAAGA	164	0	2
TCAAACCAAATT	42	0	2
GAGTGTATAGAA	169	1	3
AGTAGGGTACGT	5	0	0
TATCCTGTCTTC	212	0	5
AGTCATCATGAT	16	0	0
ACATTTTACGCT	63	0	0
CGCCAAAGGGCT	115	0	0
CTTTCGTATACG	46	0	1
GATCCGATTTAT	41	0	2
TTTTTACAGGTT	71	0	5
TGCGTGGATGTT	56	0	0
CACAAGCGATTG	59	0	0
CTTCTCTAACGC	45	0	0
CACGCATCTGTT	1	0	0
CCTGTGCAATCT	44	0	0
AATTATTTTGTT	47	0	2
ATGTGTTATTGG	45	0	0
CTGTTGATGGTC	27	0	0
GCTAGCGGTCTG	56	0	0
TATAGTTTATTC	3	0	0
AATTATTTAGCT	12	0	0
ATACTGCTCCAT	50	0	1
GTACTATGATTC	10	0	1
GCGGGTTAATAT	60	0	0
TATATGTTAGAT	8	0	1
CGCTTGGGTCAC	36	0	0
CCGTTTCATACA	6	0	0
TCGACTCGAACA	41	0	0
ATAGTTGATATA	15	0	0
TCTGCTTTTTGC	70	0	1
TTCTCACGACTT	3	0	0
GTTACTACACAT	45	0	0
GCGGCTCAGTTA	14	0	0
RPL36B	31_41_54	variant	GGATAATACAAGCGGACGAAATGGCTGTCAAGACTGGTATGTTTACCTGAACTAATGAACTGTAGAGTGATGGCAGAATGAACTGAACCCTTAAGCCAACAACAGAAATACAAACAGGATGAGATTAAGCTCCAGAGATATGCAAACATCGTTTATATCCTGCACCCAGCGTTGCAGTACTCCGTGGAGTCTTTGTTTATTTATTTTGCTCGTATACTACGTGAGTACTAGTGTGCTTGTTACTAACATAAGATATTCTATTTTTTTCCTCTAGGTATCGCTATTGGTTTGA	29
TCATCAATAACA	182	0	3
CTAGTTAGCCGT	94	0	0
CTTGTCGAATGA	90	0	1
TTTGCGTTCTAG	112	0	3
TATCTAATGATA	38	0	0
TGATGTAAGTCT	144	0	1
ATGTTTTACGCA	7	0	0
ATTGCCATCTTT	105	0	3
TTGCCTACTCCA	89	0	1
ATGCTATCCTGT	132	0	1
TGCATTATGGCT	7	0	0
TCTAGGATTTCT	50	0	1
ATAGCGATCCTT	35	0	1
AGACTGGGAAGA	135	0	1
ATACAGATCCTC	36	0	0
CATACCTATGCT	5	0	0
CATATACTGATC	184	1	4
TCAATCTCTGCA	46	0	2
CACCGCTGTGAA	11	0	0
AGTATACCCTGC	29	0	0
TTTTTGTTTAGG	5	0	2
GCCTTTAAGTAC	53	0	2
GAATATATCTCC	84	0	3
GATAGAATAGGT	64	0	2
TTCCGGATGAAC	3	0	0
GAGGCCAAGTCT	7	0	0
ATTAGTTAATGA	118	0	0
TGGGGTCACTGT	4	0	0
AGTCAATGGCGA	47	0	1
RPL36B	31_41_54	compens	GGATAATACAAGCGGACGAAATGGCTGTCAAGACTGGTATGTTTACCTGAACTAATGAACTGTAACGCATAGGCAAACAACACTGAAAAGATAAGCCAACAACAGAAATACAAACAGGATGAGATTAAGCTCCAGAGATATGCAAACATCGTTTATATCCTGCACCCAGCGTTGCAGTACTCCTCTTAGTCTGTTGTTATTTACTATGCGTGTATACTACGTGAGTACTAGTGTGCTTGTTACTAACATAAGATATTCTATTTTTTTCCTCTAGGTATCGCTATTGGTTTGA	7
CCTAGTGAGTTC	33	0	0
ATTCCGGGTCCC	7	0	0
GTGTTATTCATG	20	0	0
CACAAGTAGCTC	129	1	1
AGCGAACCTATT	81	0	1
TTTCTCAATCTT	34	0	0
CCCTTAGTTGTT	54	0	1
RPL36B	31_41_54	compens	GGATAATACAAGCGGACGAAATGGCTGTCAAGACTGGTATGTTTACCTGAACTAATGAACTGTACGAAGAATGCAACCAAAGCTGAACAAATAAGCCAACAACAGAAATACAAACAGGATGAGATTAAGCTCCAGAGATATGCAAACATCGTTTATATCCTGCACCCAGCGTTGCAGTACTCCTTTGAGTCCTTTGGTATTTAATTCTTCGGTATACTACGTGAGTACTAGTGTGCTTGTTACTAACATAAGATATTCTATTTTTTTCCTCTAGGTATCGCTATTGGTTTGA	8
ATGCGTTTTGTA	22	0	1
CTGGTAAGCTGG	146	0	0
GTATGCAGAGCG	36	0	1
GTGGGTAATTTA	69	0	2
TTAACCCTCCAG	1	0	0
ATATTTATATCC	81	0	0
ATAATAGGAGAG	5	0	0
TTATACCGTATA	108	0	1
RPL36B	31_41_54	compens	GGATAATACAAGCGGACGAAATGGCTGTCAAGACTGGTATGTTTACCTGAACTAATGAACTGTAAATGCAACGCAAGACAAGCTGAAACAATAAGCCAACAACAGAAATACAAACAGGATGAGATTAAGCTCCAGAGATATGCAAACATCGTTTATATCCTGCACCCAGCGTTGCAGTACTCCTTGTAGTCCTTGTCTATTTAGTTGCATTGTATACTACGTGAGTACTAGTGTGCTTGTTACTAACATAAGATATTCTATTTTTTTCCTCTAGGTATCGCTATTGGTTTGA	9
CTAATGTAGTCG	64	0	1
TATTTCGTTTGG	4	0	0
GCCTTGATAAGT	46	0	0
ATGGTCGATTTT	7	0	0
GCTCTTTTTCGT	51	0	0
GCTGACACCCCG	40	0	1
ATTATTTAGTGC	17	0	0
TAACAACTTAAC	13	0	0
TATACAATTTAA	18	0	0
RPL36B	31_41_54	compens	GGATAATACAAGCGGACGAAATGGCTGTCAAGACTGGTATGTTTACCTGAACTAATGAACTGTAGTGTCCATGCAACGTTTGCTGAAAGTTTAAGCCAACAACAGAAATACAAACAGGATGAGATTAAGCTCCAGAGATATGCAAACATCGTTTATATCCTGCACCCAGCGTTGCAGTACTCCAACTAGTCCAAACGTATTTAATGGACACGTATACTACGTGAGTACTAGTGTGCTTGTTACTAACATAAGATATTCTATTTTTTTCCTCTAGGTATCGCTATTGGTTTGA	12
GCCTCTGGCACG	234	0	2
ACACTCTTTCCT	187	0	1
ACCTGGGAGCGT	102	0	1
CCTTCAAATTTC	65	0	0
TGTCTTCACTAG	67	0	2
TCGCGCCATTAC	10	0	0
AAGACGACCCGG	25	0	0
TCTAGTTCAAAT	20	0	0
CTTGTAGTAATC	49	0	0
AGGTGTAGTTAA	51	0	0
CGAGTTCCGGTC	47	0	0
ATCACTTCTTAG	49	0	1
RPL36B	31_41_54	compens	GGATAATACAAGCGGACGAAATGGCTGTCAAGACTGGTATGTTTACCTGAACTAATGAACTGTATAAGACCCGCATGCTGGGCTGAATTAATAAGCCAACAACAGAAATACAAACAGGATGAGATTAAGCTCCAGAGATATGCAAACATCGTTTATATCCTGCACCCAGCGTTGCAGTACTCCTTAAAGTCCCCAGCAATTTAGGGTCTTAGTATACTACGTGAGTACTAGTGTGCTTGTTACTAACATAAGATATTCTATTTTTTTCCTCTAGGTATCGCTATTGGTTTGA	15
ATATTCGTTGTT	146	0	1
TCAGTTTAGTTT	26	0	0
TCGGGTACGATA	45	0	0
GCTACCTCGTAC	22	0	0
TCGTGTCTTTTT	64	0	1
AAAGCTGATTGT	11	0	0
GCCTTTAATGTG	77	0	2
GACTTGTTAATC	108	0	0
GATTTATTTGAA	31	0	2
GGTTGTGCTGGG	45	0	1
TCCTGCCCTGTT	60	0	1
GTCACAATATTT	8	0	0
GACTTCCCGGAG	1	0	0
CCGGCATAACAC	32	0	0
GGGCCGCTTCGT	36	0	1
RPL36B	31_41_54	compens	GGATAATACAAGCGGACGAAATGGCTGTCAAGACTGGTATGTTTACCTGAACTAATGAACTGTACGAAAACTGCAACAACGACTGAAAAGATAAGCCAACAACAGAAATACAAACAGGATGAGATTAAGCTCCAGAGATATGCAAACATCGTTTATATCCTGCACCCAGCGTTGCAGTACTCCTCTTAGTCTCGTTGTATTTAAGTTTTCGGTATACTACGTGAGTACTAGTGTGCTTGTTACTAACATAAGATATTCTATTTTTTTCCTCTAGGTATCGCTATTGGTTTGA	20
CCTCATTCCAGC	177	0	1
TGTGATATATGT	59	0	1
GAATAAGCTTAG	38	0	0
ACACGAGCAGCG	84	0	2
AGTGCTTACGTG	35	0	0
ACAGCAGTTTTT	9	0	0
TCCATTTAAGTC	114	0	0
ACGCTAACCTTA	42	0	0
GCTGCTTCTTGA	10	0	0
AGGGTTTCATCT	84	0	1
CCGCTTGGGGTT	5	0	0
CTGTAAGATTGT	5	0	0
CACGCCTAATTT	37	0	0
CTGTTTCAACTT	49	0	0
GACCGGAACTCA	17	0	1
TTACTGGTATCT	71	0	2
TTTCAGTTTAAT	34	0	0
TCTTTATCTAAT	19	0	0
GACCTAAGGGGC	2	0	0
TCACAATTTGGC	10	0	0
RPL36B	31_41_54	compens	GGATAATACAAGCGGACGAAATGGCTGTCAAGACTGGTATGTTTACCTGAACTAATGAACTGTACGACGAACGCAAAGAAAACTGAAATCATAAGCCAACAACAGAAATACAAACAGGATGAGATTAAGCTCCAGAGATATGCAAACATCGTTTATATCCTGCACCCAGCGTTGCAGTACTCCTGATAGTCTTTTCTTATTTAGTTCGTCGGTATACTACGTGAGTACTAGTGTGCTTGTTACTAACATAAGATATTCTATTTTTTTCCTCTAGGTATCGCTATTGGTTTGA	12
ACGGTCCTTTCA	113	0	3
ATCTGTCACGTG	129	0	2
CCTTCTTTTGCT	52	0	0
TGCGTTACAGAG	129	0	0
AGGTTCTGAGTT	14	0	0
GTGAAAGACTGT	17	0	0
TCTGATCCGGGG	6	0	1
ATGGTATGGCTC	8	0	1
GTAACAGGAGCA	82	0	0
GCTATCCTTAGT	10	0	0
CCTCTGAAAGCG	34	0	0
GTAGAGAATTTT	16	0	0
RPL36B	31_41_54	compens	GGATAATACAAGCGGACGAAATGGCTGTCAAGACTGGTATGTTTACCTGAACTAATGAACTGTAGAACAACAGCAACGCAAACTGAATGAATAAGCCAACAACAGAAATACAAACAGGATGAGATTAAGCTCCAGAGATATGCAAACATCGTTTATATCCTGCACCCAGCGTTGCAGTACTCCTTCAAGTCTTTGCGTATTTATGTTGTTCGTATACTACGTGAGTACTAGTGTGCTTGTTACTAACATAAGATATTCTATTTTTTTCCTCTAGGTATCGCTATTGGTTTGA	4
TACGCTAATCGC	200	0	2
CCTTTGACCTAT	13	0	0
ACGTAGTACGCA	51	0	1
CGTCGTTTAAGT	8	0	2
RPL36B	31_41_54	compens	GGATAATACAAGCGGACGAAATGGCTGTCAAGACTGGTATGTTTACCTGAACTAATGAACTGTAAAGAAAACGCAGAATGAACTGAACCACTAAGCCAACAACAGAAATACAAACAGGATGAGATTAAGCTCCAGAGATATGCAAACATCGTTTATATCCTGCACCCAGCGTTGCAGTACTCCGTGGAGTCTTTGTTCATTTAGTTTTCTTGTATACTACGTGAGTACTAGTGTGCTTGTTACTAACATAAGATATTCTATTTTTTTCCTCTAGGTATCGCTATTGGTTTGA	23
AGCCCTCAACAT	141	0	0
ATAGCTCACATG	166	0	2
TGCGCAAACGTA	26	0	0
ACATTCGCCGGT	14	0	0
TGGCTGCATTAA	58	0	2
ACTCACTAAGTT	165	0	1
GTACTCGCCTAT	69	0	1
ATCAGTAGCTGA	67	1	0
GAACACCACTAA	230	0	5
TAGATTTTCGCC	154	0	3
CTGATACTTTAT	63	0	1
TCTGCTCTTGAG	21	0	0
ACTTTCAGACAA	73	0	2
TTTATTTTGCTC	72	0	4
GAGATGCGTTGT	11	0	0
TTTCTCAATGGA	1	0	0
TACTTCTCAGTC	0	0	0
GTATTTTTTCTT	30	0	1
GGGGTGCGTTCA	8	0	0
ATTACTTCGAAA	14	0	0
GCGTTGCACTAG	48	0	0
AACGTAACTATC	6	0	0
CTATGAGATTGG	1	0	0
RPL36B	31_41_54	compens	GGATAATACAAGCGGACGAAATGGCTGTCAAGACTGGTATGTTTACCTGAACTAATGAACTGTACAGCAGATGCAGAATGAACTGAACCACTAAGCCAACAACAGAAATACAAACAGGATGAGATTAAGCTCCAGAGATATGCAAACATCGTTTATATCCTGCACCCAGCGTTGCAGTACTCCGTGGAGTCTTTATTCATTTAATCTGCTGGTATACTACGTGAGTACTAGTGTGCTTGTTACTAACATAAGATATTCTATTTTTTTCCTCTAGGTATCGCTATTGGTTTGA	23
GTCTTTATGGAC	125	0	3
TTAAGTATATGC	60	0	2
AGTCCTAGTGGG	166	0	2
ACAGTTCCTACT	57	0	2
ATTACGGTACTA	87	0	3
TTCACGGTCCAA	50	0	0
GGTTAGGTTTTC	32	0	1
CTTCTCCTTTTT	23	0	1
TTTTTAAGTTAT	23	0	0
CGGTGGCTATCA	13	0	0
CCGGTGATGTTA	9	0	0
GACTTGTATGTC	86	0	1
GCCGTTTATGTT	45	0	3
CCTTACCGTTTA	52	0	0
TTCATCCTTTCA	3	0	0
GATTGGTAGGTC	6	0	0
TCATAATCAATC	13	0	0
GTGAGGTCATTG	14	0	0
GGAATCTGTATC	2	0	0
CTGCCTTTCTAA	3	0	0
TTCATCTAAAAT	68	0	1
GCTATCTTTAGG	25	0	0
AATAGCTTTCTG	42	0	0
RPL36B	31_41_54	compens	GGATAATACAAGCGGACGAAATGGCTGTCAAGACTGGTATGTTTACCTGAACTAATGAACTGTAGGCCGAAAGCAGAATGAACTGAACCACTAAGCCAACAACAGAAATACAAACAGGATGAGATTAAGCTCCAGAGATATGCAAACATCGTTTATATCCTGCACCCAGCGTTGCAGTACTCCGTGGAGTCTTTGTTCATTTATTTCGGCCGTATACTACGTGAGTACTAGTGTGCTTGTTACTAACATAAGATATTCTATTTTTTTCCTCTAGGTATCGCTATTGGTTTGA	10
CCGGTATGGCGC	49	0	0
TTCCCGTGTTGT	116	0	0
CGAATCGCTGAT	111	0	0
TTATGGTGCTAC	29	0	0
GGGACATGGCTG	13	0	0
ACGAAAAAGTTC	77	0	0
CACGCTCCCCGG	25	0	0
CATACAAGCGTA	22	0	0
CACCTATAGTGT	15	0	0
AACGCACTGCCG	33	0	1
RPL36B	31_41_54	compens	GGATAATACAAGCGGACGAAATGGCTGTCAAGACTGGTATGTTTACCTGAACTAATGAACTGTAGAGCGTAGGCAAAACTAACTGAACCATTAAGCCAACAACAGAAATACAAACAGGATGAGATTAAGCTCCAGAGATATGCAAACATCGTTTATATCCTGCACCCAGCGTTGCAGTACTCCATGGAGTCTTAGTTTATTTACTACGCTCGTATACTACGTGAGTACTAGTGTGCTTGTTACTAACATAAGATATTCTATTTTTTTCCTCTAGGTATCGCTATTGGTTTGA	6
TATTCCGAGGTC	8	0	0
ATAAGTGCTCTT	51	0	1
TTGTTTCCCCTA	66	0	1
TGTTTTTAAGGA	37	0	0
ATCGCTCCTCTT	4	0	0
TAGGTGAAATCG	5	0	0
RPL36B	31_41_54	compens	GGATAATACAAGCGGACGAAATGGCTGTCAAGACTGGTATGTTTACCTGAACTAATGAACTGTAGAGCCGACGCAGCATGCACTGAAACATTAAGCCAACAACAGAAATACAAACAGGATGAGATTAAGCTCCAGAGATATGCAAACATCGTTTATATCCTGCACCCAGCGTTGCAGTACTCCATGTAGTCTGTGTGCATTTAGTCGGCTCGTATACTACGTGAGTACTAGTGTGCTTGTTACTAACATAAGATATTCTATTTTTTTCCTCTAGGTATCGCTATTGGTTTGA	26
CTTTGCTACCAG	309	0	3
AGATCCTATTGG	186	0	6
ACCTCTTTACAC	157	0	1
TTGTGTAACAGA	162	0	2
GATTTCTCCATC	40	0	0
CATCGTGAGATC	45	0	0
AAAGGATATTGC	64	0	0
CCAGCTCATTAT	81	0	0
GTGTTCTAATAT	64	0	0
GCTTAAACCTCG	57	0	2
AGTGGATCCGAA	7	0	0
ATGTGGTCTATC	2	0	0
TCGTACTCCCAA	16	0	0
TTTTAGGGAGGC	7	0	0
GAAACAACAGTG	52	0	2
ATAACGTGGTAG	92	0	1
TTGATGTAATGT	9	0	0
CCAAACTTAGCT	57	0	3
ACAGGCTCCTTT	33	0	0
TATTCTGAATAC	1	0	0
ATAGAGATAAGT	14	0	0
TGTTTGAGGAGT	15	0	1
TCACATTGATTC	48	0	0
ATACTCCCCTCT	44	0	0
ATAGTTTGATGA	38	0	0
GTAAACCTCTGA	10	0	0
RPL36B	31_41_54	compens	GGATAATACAAGCGGACGAAATGGCTGTCAAGACTGGTATGTTTACCTGAACTAATGAACTGTACGGAAAACGCAAAATAAGCTGAAACACTAAGCCAACAACAGAAATACAAACAGGATGAGATTAAGCTCCAGAGATATGCAAACATCGTTTATATCCTGCACCCAGCGTTGCAGTACTCCGTGTAGTCCTTGTTTATTTAGTTTTCCGGTATACTACGTGAGTACTAGTGTGCTTGTTACTAACATAAGATATTCTATTTTTTTCCTCTAGGTATCGCTATTGGTTTGA	16
AAATGCTATAGT	13	0	0
AAAATAATCCAC	120	0	1
TCAGACCATACT	231	0	2
TTAGCGATAACA	18	0	0
GGCTAATGTGCA	22	0	0
TTATTACGGCCT	35	0	1
TCCCGCACAGGT	127	0	2
CGTGTCTCATTT	40	0	0
CCTCAGTTACCC	27	0	0
TTTATGCCTTGG	1	0	0
CTGTTTGTTGCT	12	0	1
AATAAATAAGCT	88	0	0
GGTCCCATCGTC	75	0	0
TGTAATTGACCC	4	0	0
ATGAGGACTGTG	10	0	0
TACATTTGAGAT	58	0	0
RPL36B	31_41_54	compens	GGATAATACAAGCGGACGAAATGGCTGTCAAGACTGGTATGTTTACCTGAACTAATGAACTGTACACCCAAAGCAGAATGAGCTGAATCCGTAAGCCAACAACAGAAATACAAACAGGATGAGATTAAGCTCCAGAGATATGCAAACATCGTTTATATCCTGCACCCAGCGTTGCAGTACTCCCGGAAGTCCTTGTTCATTTATTTGGGTGGTATACTACGTGAGTACTAGTGTGCTTGTTACTAACATAAGATATTCTATTTTTTTCCTCTAGGTATCGCTATTGGTTTGA	16
GCCCTATGTTCA	14	0	0
CTAGGTGACAAT	36	0	0
AGCCTAGCCCTT	23	0	1
GACGATAATAAT	8	0	0
AAAACGCGATTT	52	0	3
TCCGTATATTGC	19	0	1
TCACTTTACACC	35	0	0
CCACGTTAAACC	15	0	0
ATATGGGCGGAC	10	0	0
AAATTCTTTCGG	81	0	1
GTGTTCGTGGAT	29	0	0
ACGCGATATATA	22	0	0
TCTTATACCGGC	8	0	0
ACGTTAATATAG	1	0	0
ACAAAACGTAGC	14	0	0
TTTTATCTCCAC	1	0	0
RPL36B	31_41_54	compens	GGATAATACAAGCGGACGAAATGGCTGTCAAGACTGGTATGTTTACCTGAACTAATGAACTGTAGAGTGATGGCAGAATGAACTGAACCCTTAAGCCAACAACAGAAATACAAACAGGATGAGATTAAGCTCCAGAGATATGCAAACATCGTTTATATCCTGCACCCAGCGTTGCAGTACTCCAGGGAGTCTTTATTCATTTACATCACTCGTATACTACGTGAGTACTAGTGTGCTTGTTACTAACATAAGATATTCTATTTTTTTCCTCTAGGTATCGCTATTGGTTTGA	9
GAACGCTGTAAA	76	0	2
TTAGGGTATGCT	60	0	1
GATTTGATTAAA	16	0	0
ATGACCGTCTTT	53	0	0
CGTTAGCCGTGA	13	0	0
CTACTCATCTGT	13	0	0
CTGATTGATCCA	132	0	0
CATATCAACTTA	123	0	2
CCCATCGAGCTG	8	0	1
RPL36B	54_58	variant	GGATAATACAAGCGGACGAAATGGCTGTCAAGACTGGTATGTTTACCTGAACTAATGAACTGTAGAGCAAAAGCAAAATGAACTGAATCCATAGCCCAACAACAGAAATACAAACAGGATGAGATTAAGCTCCAGAGATATGCAAACATCGTTTATATCCTGCACCCAGCGTTGCAGTACTCCGTGGAGTCTTTGTTTATTTATTTTGCTCGTATACTACGTGAGTACTAGTGTGCTTGTTACTAACATAAGATATTCTATTTTTTTCCTCTAGGTATCGCTATTGGTTTGA	46
ATTGTAAACGTG	286	0	4
AGAACTAGCACC	198	0	2
CAGCTTTACCTC	188	0	3
TTCAACTCGAGT	137	0	2
GAAGCGTGGTGC	245	0	7
CGTCCGTAACGC	73	0	3
GTAGATGGCAGT	25	0	0
TAGTCTTAATAT	187	0	1
GGGCTGTCATAT	70	0	1
ACAGTGTCTCGC	28	0	0
TAGTAATTTGAC	93	0	1
TTATTGAGGCGA	165	0	2
CTAACTTTTTTT	120	0	0
GAAGAGGTATTC	36	0	1
AACTCATAACAT	254	0	7
CATGTTGTACAA	54	0	1
TTTTGGCAGAGG	28	0	1
GACGGGTTTATT	46	0	0
TGATACATGTCA	44	0	0
AACGCTGAATTA	3	0	0
CATGGATTCGTT	6	0	0
ACTTTACGATTT	16	0	0
CTTTGCTTCCCT	191	0	7
TCTCACAGGAGT	54	0	1
ACATAGTTATCT	63	0	1
TTTGAATTGTAA	111	0	2
CCGTCTATACAA	65	0	1
TCCCGATAGCGA	42	0	0
ACAATCGTTTCT	6	0	0
GCTTCATTTCAA	39	0	1
TGTTTTTTATAT	43	0	2
AGCTATTCATTT	16	0	0
TATGTCATTTTC	17	0	0
ACTTCGCTGGAA	13	0	1
TTTTTGGTATGC	61	0	1
GTCTTATTACTC	11	0	0
CATTATTGTGCA	13	0	0
CTATATAATTAT	39	0	0
CTTCGTTTCGTT	100	0	3
GCTTGTACTCGA	1	0	0
GTCTCTATACGA	94	0	1
TTTTTTGATTCA	13	0	0
GTAAGAAGGGCC	19	0	0
ACACATAACGAT	10	0	0
GGTGGGCATAGC	31	0	0
TGTTGAATGATC	2	0	0
RPL36B	54_58	variant	GGATAATACAAGCGGACGAAATGGCTGTCAAGACTGGTATGTTTACCTGAACTAATGAACTGTAGAGCAAAAGCAAAATGAACTGAACTGCTAGACCAACAACAGAAATACAAACAGGATGAGATTAAGCTCCAGAGATATGCAAACATCGTTTATATCCTGCACCCAGCGTTGCAGTACTCCGTGGAGTCTTTGTTTATTTATTTTGCTCGTATACTACGTGAGTACTAGTGTGCTTGTTACTAACATAAGATATTCTATTTTTTTCCTCTAGGTATCGCTATTGGTTTGA	23
TGGTCGACTTTA	63	0	0
TGGCTATGTTTA	2	0	0
TTAGTGGGATTT	67	0	0
CTATGCCGCCTC	20	0	0
ACGGCGGTAACA	35	0	0
TATAACAGCATT	13	0	0
GTACTGAAAATA	120	0	1
AGTATGTAGAAC	5	0	0
TATTAGTGTTCA	51	0	4
TCCTCAAGTGAC	142	0	1
GATATTACAACC	141	0	3
TATGGGTATGGG	44	0	1
AAAGCGTGGTTG	6	0	0
TCTACAGCTTTT	1	0	0
TATCTTTGCTAT	84	0	2
TATTCTTATTAG	24	0	0
CATCGCCCGTAA	15	0	0
CCTTTGGGCTCT	56	0	0
GATCGTTCCTAC	57	0	0
CACGTGTTTTCG	7	0	0
ATGCACAGAAAT	63	0	2
ACCAGTCATTTC	19	0	0
GAAACCCTAATA	26	0	0
RPL36B	54_58	variant	GGATAATACAAGCGGACGAAATGGCTGTCAAGACTGGTATGTTTACCTGAACTAATGAACTGTAGAGCAAAAGCAAAATGAACTGAACGCGTAACCCAACAACAGAAATACAAACAGGATGAGATTAAGCTCCAGAGATATGCAAACATCGTTTATATCCTGCACCCAGCGTTGCAGTACTCCGTGGAGTCTTTGTTTATTTATTTTGCTCGTATACTACGTGAGTACTAGTGTGCTTGTTACTAACATAAGATATTCTATTTTTTTCCTCTAGGTATCGCTATTGGTTTGA	38
AGTAAGGTTCGT	137	0	3
CGGAAAGGCACC	21	0	0
CCATTGAGAATA	238	0	3
TTACATTTGTCT	166	0	1
GTGTGTCGGCCG	80	0	0
GAAGTATTCACT	146	0	4
TATATGTATTTA	57	0	2
CCTTCTTTTGCA	106	0	0
TCTATCGTAGTA	10	0	0
GTCCAACCTTGA	117	0	3
ATTTTGCCTTAT	116	0	1
TTGTTGTTAGTT	62	0	1
TCTGACTCTCAG	68	0	0
GTCGTCAAACTA	32	0	1
TAACATATTCGT	15	0	0
TTGAGCACAAGC	57	0	1
CTAGTCTATAAA	37	0	0
ATCCACCATCTG	76	0	0
ACGGATTATTCC	4	0	0
TGGCAAGTCGTC	11	0	0
GTACCCCGGGAC	57	0	1
CCCGTGGCGGGG	37	0	1
TTAAAACTCACA	75	0	9
AATCAGTTCTAC	19	0	0
CTGGGGTTGCTA	52	0	0
TCTATATGTGCC	47	0	0
TTGCTTCGTTAT	1	0	0
TTAATTCATATA	97	0	2
AAATTCAGGGGG	38	0	0
CCTATAGATTTT	75	0	0
TAAATTCCTCGA	93	0	1
TCTTCTGGTCTA	43	0	1
AGAGTACACCAG	6	0	0
ACGTCACCAGGC	32	0	1
TATTTAGCATTG	4	0	0
TTAGGGAATATC	86	0	0
CTGAATATCTTG	14	0	0
TCCTGATTCTGT	46	0	1
RPL36B	54_58	variant	GGATAATACAAGCGGACGAAATGGCTGTCAAGACTGGTATGTTTACCTGAACTAATGAACTGTAGAGCAAAAGCAAAATGAACTGAACGCTTACGCCAACAACAGAAATACAAACAGGATGAGATTAAGCTCCAGAGATATGCAAACATCGTTTATATCCTGCACCCAGCGTTGCAGTACTCCGTGGAGTCTTTGTTTATTTATTTTGCTCGTATACTACGTGAGTACTAGTGTGCTTGTTACTAACATAAGATATTCTATTTTTTTCCTCTAGGTATCGCTATTGGTTTGA	16
CCATTACTATAA	346	0	4
TCGGTGCATACT	65	0	0
CGTTATTTAACA	26	0	0
TAAGGATGCTAG	28	0	0
GATATACATTCT	69	0	1
TTAGAATGCAGA	83	0	2
GGACGGCCTCTG	16	0	0
GCCCGACCATAC	47	0	2
TGTCGTTCAAGA	27	0	0
GTCGCCTCATAT	23	0	0
CACATGGTGTGG	37	0	1
GTTTGTCATAAA	5	0	0
TTATATGACTAT	16	0	0
CGGAAGTGAGTT	12	0	1
AATTGTGGCGTT	41	0	1
GAACTCCGTAGA	30	0	0
RPL36B	54_58	variant	GGATAATACAAGCGGACGAAATGGCTGTCAAGACTGGTATGTTTACCTGAACTAATGAACTGTAGAGCAAAAGCAAAATGAACTGAATAGCTACGCCAACAACAGAAATACAAACAGGATGAGATTAAGCTCCAGAGATATGCAAACATCGTTTATATCCTGCACCCAGCGTTGCAGTACTCCGTGGAGTCTTTGTTTATTTATTTTGCTCGTATACTACGTGAGTACTAGTGTGCTTGTTACTAACATAAGATATTCTATTTTTTTCCTCTAGGTATCGCTATTGGTTTGA	15
ATGCTCTGGATA	8	0	0
CATTTACTTTGT	57	0	1
GACGTGTTGTTT	161	0	1
CCTGTGTAACTT	159	0	6
TATTAACTATTA	77	0	2
GAATTTGCACCT	91	0	3
TCCTGAATTTGA	70	0	2
TTGTATACAGTA	79	0	0
CGCATTGTCACT	1	0	0
TTTCCGGTTCAA	25	0	0
ACAACCACGTGC	44	0	0
CCTTGAGCGCAT	56	0	4
TCGTTACAGTTA	1	0	0
CTATACTTCCTC	44	0	0
TCGGCGTCATCG	4	0	0
RPL36B	54_58	variant	GGATAATACAAGCGGACGAAATGGCTGTCAAGACTGGTATGTTTACCTGAACTAATGAACTGTAGAGCAAAAGCAAAATGAACTGAAACGGTAGGCCAACAACAGAAATACAAACAGGATGAGATTAAGCTCCAGAGATATGCAAACATCGTTTATATCCTGCACCCAGCGTTGCAGTACTCCGTGGAGTCTTTGTTTATTTATTTTGCTCGTATACTACGTGAGTACTAGTGTGCTTGTTACTAACATAAGATATTCTATTTTTTTCCTCTAGGTATCGCTATTGGTTTGA	23
GTCAGCTAAATA	252	0	6
CCGATGAATGAT	17	0	0
CACTCGATTGGG	74	0	1
AATAGTAAACGT	171	0	3
GTCGTACACCCA	4	0	0
GCTGTTCTTCTG	44	0	0
GGTCATTAAGGG	8	0	0
AAGAATGTTTTC	2	0	0
TGGGACCGTCGA	37	0	0
CCCGAAATCGTC	117	0	0
TATTGGTTTTAA	14	0	0
GTTATCATTATA	6	0	0
CCTTATATAATG	27	0	0
GCATTGGCAAAA	1	0	0
GACCTCTATCAA	12	0	0
TCCATACACCTC	3	0	0
GCGACGTAAAGA	5	0	0
ATAAGTTCACCG	111	0	0
CCTCACTGTTCT	8	0	0
TCTGGCACCATG	19	0	1
GGCGTTGTGAAT	51	0	0
TATACCAGTGTC	27	0	0
TGTAGAGTATGT	12	0	1
RPL36B	54_58	variant	GGATAATACAAGCGGACGAAATGGCTGTCAAGACTGGTATGTTTACCTGAACTAATGAACTGTAGAGCAAAAGCAAAATGAACTGAATTCATAGGCCAACAACAGAAATACAAACAGGATGAGATTAAGCTCCAGAGATATGCAAACATCGTTTATATCCTGCACCCAGCGTTGCAGTACTCCGTGGAGTCTTTGTTTATTTATTTTGCTCGTATACTACGTGAGTACTAGTGTGCTTGTTACTAACATAAGATATTCTATTTTTTTCCTCTAGGTATCGCTATTGGTTTGA	24
CTGGGCTATGAA	163	0	1
GGCCATAGTTAT	33	0	0
CAGCAACCGCGG	5	0	0
AGTGCGATCTGT	59	0	0
TCGCAGATGTCT	63	0	0
AAAAAATCCTGC	107	0	3
AATATCTACATT	16	0	1
TCCGATCTGAAT	73	0	0
GCTTCCAATAAC	99	0	2
TTTGTGTAAATA	142	0	3
GTTGCCACACCC	138	0	1
CTTCGGTTAGTC	57	0	2
TCACTGCTTTTT	31	0	0
TTCAGACCTTGG	19	0	0
CTTTTCGAGTAG	35	0	1
ATTCCGACGGAA	76	0	0
GCGTCATCTTTG	98	0	2
GTGGTTGAGCCT	54	0	0
TCTCTGCGGTCC	1	0	0
TTGTTCGCACGA	33	0	1
CACGGGCATCTA	17	0	0
ATCTGCTTAATA	18	0	0
CCTTTGAAATCC	5	0	0
CAATTGTTTTAT	15	0	0
RPL36B	54_58	variant	GGATAATACAAGCGGACGAAATGGCTGTCAAGACTGGTATGTTTACCTGAACTAATGAACTGTAGAGCAAAAGCAAAATGAACTGAACGCTTAGCCCAACAACAGAAATACAAACAGGATGAGATTAAGCTCCAGAGATATGCAAACATCGTTTATATCCTGCACCCAGCGTTGCAGTACTCCGTGGAGTCTTTGTTTATTTATTTTGCTCGTATACTACGTGAGTACTAGTGTGCTTGTTACTAACATAAGATATTCTATTTTTTTCCTCTAGGTATCGCTATTGGTTTGA	27
AATTACAGGTTT	294	0	4
CTCTTTATAGCG	196	0	5
TGGCTTCCGTTG	2	0	0
GACAGCTTATTC	111	0	2
CACTGCCCAATA	103	0	0
AGAGCGGGTCTT	166	0	2
TTTCCTGTGATC	84	0	1
ATTTATACGTTA	26	0	1
TTTGGGGCTTCA	68	0	1
TTAAAATTTTAG	92	0	2
CAGGTGGCGGGA	62	0	3
TTGTGCTCTTTC	116	0	3
CCTTCATCGGTC	70	0	0
CTAAGCTCTACC	59	0	2
TTTGACAAACGA	61	0	0
TGCGCCGGGTAG	110	0	1
GGTCACTACGTA	72	0	1
CAGCGCTGTCAG	3	0	0
ATTTATTCAGTC	67	0	2
TTTTACAGGCAG	30	0	0
TACGTTGATCCC	4	0	0
TTCGTTACAATA	19	0	0
TTATAATTGTCC	0	0	0
GCGCTCTCGAGG	3	0	0
CCGAATCATACT	54	0	0
TCAGAGGATACA	35	0	0
ATCTGCACTCTC	8	0	0
RPL36B	54_58	compens	GGATAATACAAGCGGACGAAATGGCTGTCAAGACTGGTATGTTTACCTGAACTAATGAACTGTAGAGCAAAAGCAAAATGAACTGAATCCATAGCCCAACAACAGAAATACAAACAGGATGAGATTAAGCTCCAGAGATATGCAAACATCGTTTATATCCTGCACCCAGCGTTGCAGTAGCCCTGGAAGTCTTTGTTTATTTATTTTGCTCGTATACTACGTGAGTACTAGTGTGCTTGTTACTAACATAAGATATTCTATTTTTTTCCTCTAGGTATCGCTATTGGTTTGA	34
TGGTGCCAGATC	49	0	0
GCGTGTTTGTTG	198	0	2
TCGGGAAATGGA	144	0	2
CCCTTGCTGATT	133	0	0
CTTACTATTTAT	166	0	2
AACATGGTCAAG	75	0	0
CGCACTCAATTT	114	0	1
ATAAGATAGCCC	46	0	2
GTAAGGGCCTAC	57	0	0
TCGATGTTTAAC	83	0	1
CTTATGTACTTC	11	0	0
GTCAAGTCTGTT	127	0	3
AGCAGGCCCTCT	14	0	0
CGGACATGCTTA	127	0	0
AAGGAACTTGGG	22	0	0
ACCTCGTTACGA	17	0	0
ATCGACATAGTG	82	0	2
TAGTTCCCTAAC	50	0	0
AGCCGTCCTTTC	14	0	0
CAGAACGTAGAC	7	0	0
AACACGAACTCC	4	0	0
CCTCGGCAAGTT	5	0	1
TTTCATTTGAAA	75	0	3
TCTAAACTATTT	52	0	0
GCTTGTATCCAG	51	0	0
TATTTGTTGAAG	10	0	0
ACTTTAACAATT	14	0	0
GTCTGTGACCCC	60	0	0
AGCATTATTAAT	5	0	0
CTACTCATCCTC	5	0	0
TACAGCTGTTTT	46	0	0
TGCTAGTAGGAG	39	0	0
TTAGTTATTGGT	17	0	0
AACCTTATAAAA	53	0	1
RPL36B	54_58	compens	GGATAATACAAGCGGACGAAATGGCTGTCAAGACTGGTATGTTTACCTGAACTAATGAACTGTAGAGCAAAAGCAAAATGAACTGAACTGCTAGACCAACAACAGAAATACAAACAGGATGAGATTAAGCTCCAGAGATATGCAAACATCGTTTATATCCTGCACCCAGCGTTGCAGTATCCCGCAGAGTCTTTGTTTATTTATTTTGCTCGTATACTACGTGAGTACTAGTGTGCTTGTTACTAACATAAGATATTCTATTTTTTTCCTCTAGGTATCGCTATTGGTTTGA	10
TCTCTGCCTTAG	86	0	3
TTTCTGTTTACT	27	0	2
GATTATGATCTG	13	0	0
TAGCGATGTCCT	1	0	0
CCTAGGCAATAT	1	0	0
AAGGTACAGATC	4	0	0
GCTCTATTTCTT	60	0	0
CGTTCGAACATT	65	0	0
AACAAACCAGCG	59	0	0
GTTTTCTTAATC	6	0	0
RPL36B	54_58	compens	GGATAATACAAGCGGACGAAATGGCTGTCAAGACTGGTATGTTTACCTGAACTAATGAACTGTAGAGCAAAAGCAAAATGAACTGAACGCGTAACCCAACAACAGAAATACAAACAGGATGAGATTAAGCTCCAGAGATATGCAAACATCGTTTATATCCTGCACCCAGCGTTGCAGTAGTCCCGCGAGTCTTTGTTTATTTATTTTGCTCGTATACTACGTGAGTACTAGTGTGCTTGTTACTAACATAAGATATTCTATTTTTTTCCTCTAGGTATCGCTATTGGTTTGA	16
TCGACATTATGT	21	0	1
TACCGTTCTGGT	100	0	1
ATCTTGACTCAT	51	0	0
TGTTTATCTAGT	117	0	0
ATTACGCCGTGG	97	0	1
GTTTTTTCTCAT	129	0	2
TCTTTACAGTAT	52	0	0
TCTCCTTTGGAA	127	0	3
CTGTGCATAGAA	99	0	0
CATCTGGTGAGT	25	0	1
TAACTAACTAAT	38	0	0
AAATCGCGTTCA	49	0	1
GAACATATATAA	13	0	0
TTCCAGCCTGTC	149	0	2
TCGTACACGTAT	58	0	0
ATCTGAACAATC	39	0	0
RPL36B	54_58	compens	GGATAATACAAGCGGACGAAATGGCTGTCAAGACTGGTATGTTTACCTGAACTAATGAACTGTAGAGCAAAAGCAAAATGAACTGAACGCTTACGCCAACAACAGAAATACAAACAGGATGAGATTAAGCTCCAGAGATATGCAAACATCGTTTATATCCTGCACCCAGCGTTGCAGTACGCCAGCGAGTCTTTGTTTATTTATTTTGCTCGTATACTACGTGAGTACTAGTGTGCTTGTTACTAACATAAGATATTCTATTTTTTTCCTCTAGGTATCGCTATTGGTTTGA	6
GGTTGGTTTGAT	268	0	7
CGTTCAGTATAA	135	0	1
GTAGGCCCGGTC	69	0	2
TCGCCCCCGCTC	1	0	0
TTTACTAATCAC	71	0	1
TAATAGATTCAT	15	0	1
RPL36B	54_58	compens	GGATAATACAAGCGGACGAAATGGCTGTCAAGACTGGTATGTTTACCTGAACTAATGAACTGTAGAGCAAAAGCAAAATGAACTGAATAGCTACGCCAACAACAGAAATACAAACAGGATGAGATTAAGCTCCAGAGATATGCAAACATCGTTTATATCCTGCACCCAGCGTTGCAGTACGCCGCTAAGTCTTTGTTTATTTATTTTGCTCGTATACTACGTGAGTACTAGTGTGCTTGTTACTAACATAAGATATTCTATTTTTTTCCTCTAGGTATCGCTATTGGTTTGA	29
TGCAGGAGGTAA	107	0	2
GCTTATTAGATG	104	0	0
CACCAAGCTCTA	66	0	0
CTAGTCCTCATA	120	0	3
GTCTGAACCTAC	68	0	0
CGATGTCTTTGT	59	0	0
TTCGGGGAGTCA	65	0	0
ACTGTTTATTTC	9	0	0
TTTAATATTGTA	6	0	0
ATCTATTTTATT	101	0	0
ACCTTTCTGATA	29	0	0
AGATCCGTGCGA	41	0	1
GTTCTTTACTCC	1	0	0
GGCTTCAGAGTA	8	0	0
GTGGCTGTTTGG	9	0	0
TAAGTTGGGACC	22	0	0
TATTTCTGCCTC	52	0	1
TTCTGCGTAACC	60	0	1
CGTTTTCAAACG	34	0	0
ATCAGAATTCTC	45	0	3
TTGCCCATTCTT	62	0	0
TAATTGGCTTAA	1	0	0
CCTCCGCTACTA	2	0	0
TCAAATATTGTT	68	0	1
TGTTGATAACCT	11	0	0
CAATATCTCTTC	8	0	0
TTCGTCTAATCA	4	0	0
CCGCCTCTATAG	41	0	1
GTCATCTAAGCT	5	0	0
RPL36B	54_58	compens	GGATAATACAAGCGGACGAAATGGCTGTCAAGACTGGTATGTTTACCTGAACTAATGAACTGTAGAGCAAAAGCAAAATGAACTGAAACGGTAGGCCAACAACAGAAATACAAACAGGATGAGATTAAGCTCCAGAGATATGCAAACATCGTTTATATCCTGCACCCAGCGTTGCAGTACCCCCCGTAGTCTTTGTTTATTTATTTTGCTCGTATACTACGTGAGTACTAGTGTGCTTGTTACTAACATAAGATATTCTATTTTTTTCCTCTAGGTATCGCTATTGGTTTGA	40
TATGCTCCTACC	54	0	0
GCTTTTCCGCAG	242	0	2
CATTTTCCCGTT	120	0	2
TACCTACTCGTT	117	0	2
TAGAGCCAGTAC	43	0	1
ACGTTCTTAGGA	60	0	0
CTCTCTCATCAT	162	0	3
GATTTATCATTC	270	0	4
TATCAAGTTGCT	99	0	2
TGCCTTGATTCA	48	0	3
ATCCTATTGTTA	48	0	0
TTGTTTCTCCCC	48	0	1
AACTCCCAAGCA	36	0	0
AACTTCGTGTTT	128	0	0
CGGATCTATTGC	39	0	0
GCACTATCAGCT	17	0	0
TATTGCGAGAAA	19	0	0
TGACTAAGCTGA	110	0	1
CCCTTGGCACCG	5	0	1
CTCGATATAACC	180	0	2
ATCCTAGACATG	15	0	0
ATGAGGTTCAAT	1	0	0
GCTACCGGGCAG	102	0	2
GCGCCGTCTTAT	19	0	1
TCCTTCGCAGTT	21	0	1
CCCACCCCTTCT	34	0	0
GGAGCACAGGTC	80	0	0
GTGATTTATTCG	171	0	5
TAAGGGCTCCTC	67	0	3
TCTGAAGACTCT	50	0	1
CCAAGTAAGAGA	55	0	0
TTTATTCATTAA	35	0	0
TTTATTTAATCT	9	0	0
ATCATCCTTTTA	9	0	0
GTATCAAACTCT	9	0	0
CGCATTCGTCAT	29	0	0
TGATTCTCCTGT	7	0	0
ATATCCTGTAGC	7	0	2
ATGCTCAACATG	1	0	0
AATTGCTGTGGA	6	0	0
RPL36B	54_58	compens	GGATAATACAAGCGGACGAAATGGCTGTCAAGACTGGTATGTTTACCTGAACTAATGAACTGTAGAGCAAAAGCAAAATGAACTGAATTCATAGGCCAACAACAGAAATACAAACAGGATGAGATTAAGCTCCAGAGATATGCAAACATCGTTTATATCCTGCACCCAGCGTTGCAGTACCCCTGAAAGTCTTTGTTTATTTATTTTGCTCGTATACTACGTGAGTACTAGTGTGCTTGTTACTAACATAAGATATTCTATTTTTTTCCTCTAGGTATCGCTATTGGTTTGA	23
GGATTTTGATAT	148	0	2
GACGTATTGTTC	97	0	0
ATTTTTAGAGAT	43	0	1
TGATTGCCATTT	53	0	0
CCAACTATGCAA	47	0	2
TGGACATCCTTC	224	0	3
GACGCCCATTGC	80	0	2
GCCCTCTATATG	7	0	2
CAGATTACAACG	217	0	4
GCTGTGGCCGAG	21	0	0
AAATATTCAACC	4	0	0
CTTATAGTTTTC	48	0	1
ATTGTCTGAGTA	41	0	0
ACATTACCTTAA	17	0	0
TTCCAGTTCATA	64	0	2
TCGAAGCATGAT	62	0	0
ACGCAACTAAAA	22	0	1
TATACGTATCTT	1	0	0
GGACTCCGTTGG	1	0	0
AGGTTCTTTCAT	34	0	0
ATTGTGTCGATA	3	0	0
ATTGGGACCGTT	16	0	0
CATAAATCGTTG	56	0	0
RPL36B	54_58	compens	GGATAATACAAGCGGACGAAATGGCTGTCAAGACTGGTATGTTTACCTGAACTAATGAACTGTAGAGCAAAAGCAAAATGAACTGAACGCTTAGCCCAACAACAGAAATACAAACAGGATGAGATTAAGCTCCAGAGATATGCAAACATCGTTTATATCCTGCACCCAGCGTTGCAGTAGCCCAGCGAGTCTTTGTTTATTTATTTTGCTCGTATACTACGTGAGTACTAGTGTGCTTGTTACTAACATAAGATATTCTATTTTTTTCCTCTAGGTATCGCTATTGGTTTGA	16
TAAAATTTCGTT	25	0	1
GTTCAGAACCCT	79	0	1
TAGGGGCTCGAA	61	0	1
TATGAGTGTTCT	45	0	0
TGCCATCAGCTC	5	0	1
CTAGAGCTCTCA	17	0	0
CTCCCGGTCTTT	23	0	0
GTCTTTGTATTA	48	0	2
TAAGCTACTTTT	7	0	0
AATAGGTCTTTA	62	0	0
CAGGATCTCCAT	68	0	0
GTTCGTTTCCGG	8	0	0
ACTAAACGATAA	6	0	0
CCTTTTAGTAGA	22	0	0
TTTCAAAGAGCA	20	0	0
CTTAATCTTTAG	29	0	0
RPL36B	31_41_54_58	variant	GGATAATACAAGCGGACGAAATGGCTGTCAAGACTGGTATGTTTACCTGAACTAATGAACTGTACACCAAAAGCAAGAAAAACTGAAGAGCTATGCCAACAACAGAAATACAAACAGGATGAGATTAAGCTCCAGAGATATGCAAACATCGTTTATATCCTGCACCCAGCGTTGCAGTACTCCGTGGAGTCTTTGTTTATTTATTTTGCTCGTATACTACGTGAGTACTAGTGTGCTTGTTACTAACATAAGATATTCTATTTTTTTCCTCTAGGTATCGCTATTGGTTTGA	68
GTCAAGACAGAA	97	0	2
TTTCGTTTACTG	212	0	6
ATTTTTTGAAAT	186	0	7
TGGTCATATATA	47	0	0
GCGCTTTCAGAT	37	0	0
TTCTTTTCCTAC	55	0	0
TTACGGTTTGCC	63	0	1
ATGCTACAGTAT	58	1	0
CTTTAATGCAGG	162	0	2
CGAGATATCACT	66	0	0
GATCTTGTCATT	70	0	0
TGTTTCTCATTA	77	0	0
TTTCTAAAGGAA	151	0	4
CTGTTTCTGCTC	20	0	0
TGCCCCTTATGT	8	0	0
TGTGAATAAGTC	209	0	4
CGAAGACAAGGT	36	0	0
AAAATCCTTGAG	12	0	0
AATTCTATTATT	83	0	1
TCTTCCTATAAT	185	0	3
GTGGCTTGGTTC	78	0	0
CGTCGCAATTAA	80	0	2
TGTATTGCAATG	12	0	0
TTCCACATTATC	108	0	0
GCCGAGTCGCAT	91	0	2
TGCGTATTCGTT	26	0	2
GAGGCTTTCTAC	10	0	0
TTTTATTACTGT	35	0	1
AGCGTTTCGCGA	28	0	0
GCAGAAAATGCT	48	0	2
GGTTTTCGGTTT	67	0	2
TTTCTCGGCCTC	4	0	0
CATACACAATAC	20	0	0
CTGTAGGTAGCA	58	0	0
CTTAGGGCATGA	27	0	0
GTAATGTTTTCT	22	0	0
ACAATCCTAGGA	4	0	0
GGCACTAGTTGA	35	0	0
GGTTAGGAACGG	5	0	0
AGTTGGTTCTGT	1	0	0
CAGACTTTTCTT	87	0	0
CTGTTAAGTCGC	3	0	0
CGTTCGATCTAC	45	0	0
TGTTTTTGTCAA	1	0	0
TACATACTCTAC	24	0	0
AGAAATACTCAA	16	0	0
AATATTTTTCTT	65	0	1
GATTTATTCTCA	40	0	0
TCGCAGAACTTA	22	0	0
TACTGCATTTAA	57	1	2
CAGAAGACTATC	4	0	0
TCTTATTAGCAC	9	0	0
CTTCGACGTTCA	45	0	0
GTAGTAAAACCT	10	0	0
CCGTTAATAATT	21	0	0
TGTATAGAACGC	45	0	0
ATCGTTGATCGT	27	0	0
ATTTAGATTTCT	3	0	0
GATCGATCGTTA	6	0	0
ACCACAGTCCTT	22	0	0
ATTAGGTATTGT	61	0	0
TTTTTGCATTCG	10	0	0
TATAAAATCTAT	4	0	0
AATGCACTGCTA	80	0	0
ACGATAGGTTTT	2	0	0
TATGCACAGTGT	1	0	0
GGGCCCCCGATA	1	0	0
GCGGGCTTCTGT	3	0	0
RPL36B	31_41_54_58	variant	GGATAATACAAGCGGACGAAATGGCTGTCAAGACTGGTATGTTTACCTGAACTAATGAACTGTAAATCAAAGGCAGAGAACACTGAAAAGCTAACCCAACAACAGAAATACAAACAGGATGAGATTAAGCTCCAGAGATATGCAAACATCGTTTATATCCTGCACCCAGCGTTGCAGTACTCCGTGGAGTCTTTGTTTATTTATTTTGCTCGTATACTACGTGAGTACTAGTGTGCTTGTTACTAACATAAGATATTCTATTTTTTTCCTCTAGGTATCGCTATTGGTTTGA	58
TCTTGTCACTCG	58	0	3
GTGGGATATGGT	61	0	1
TATGTATTAGGA	38	0	1
GTTGTAGATGCA	96	0	0
CTCTATTTAGTT	129	0	1
ATAGAGTTCTTA	145	0	3
TGCCGATGTTAA	92	0	1
ACTGTTTGTAAA	101	0	1
CGGCAGTATGTC	1	0	0
GACTAGGTGCTC	91	0	0
TCCGTATTCTCA	57	0	1
ATTTATTAAAGT	130	0	3
GCCATCTCTCTG	19	0	0
CATATTAGCTTC	111	0	0
CCGAGTGACTTT	25	0	0
ACAAGAATGCGA	8	0	1
TATTCATGCCAG	110	0	1
GGCTAGTATCCT	14	0	1
TTCTAAGACACA	106	0	0
TTTTTTCGGGAA	30	0	4
TCCTAAACTGTT	43	0	0
TGCCTATTACGC	27	0	1
TGTAATCCCGTG	26	0	1
ATGTTATTTAGC	66	0	0
AATATACACTGT	39	0	0
TTGGTTTTCGAA	12	0	0
CTTCAAAGGTTT	87	1	2
CGTTCGTAATCA	178	0	3
AACAGCATTTCT	65	0	0
TCTCCCTAGAAG	13	0	0
GCCGCGTTGCGC	23	0	0
TGTAGCAATGGC	54	0	0
CCCCACTTACTC	61	0	2
TATATACATTCA	28	0	0
TCCTTTCTTCTA	94	0	1
ACAAGGTCTTTG	4	0	0
ATCACTTAGCAC	1	0	0
AGCGTTAAATCG	31	0	1
GGTAAGTTGACT	27	0	0
TGCTTATAGCAA	136	0	2
CAGGGGCGACTC	75	0	0
GAGGTTACAGCT	6	0	0
TGGTAGCGTTTT	34	0	0
TATATTTAAGTC	3	0	0
CATGTATCTATG	1	0	0
GGTGTAATCATT	42	0	0
ATCTAAGTCTGA	4	0	0
CCCTGGTGACCC	23	0	1
GCACTCGAAGGA	16	0	0
TACTATCACGGG	25	0	0
GCGTACAAGTAA	8	0	0
TCATTAGGTGCC	24	0	0
ATTTAACCGAAA	0	0	0
TGGCTAAGACAC	1	0	0
TATTTTTCAAAC	36	0	1
TGACTTTGCTTC	43	0	0
TATCTCTCTTTT	38	0	0
TTTAGACATGCG	6	0	0
RPL36B	31_41_54_58	variant	GGATAATACAAGCGGACGAAATGGCTGTCAAGACTGGTATGTTTACCTGAACTAATGAACTGTAAAACCAAAGCAATAAAGGCTGAAGAGCTAACCCAACAACAGAAATACAAACAGGATGAGATTAAGCTCCAGAGATATGCAAACATCGTTTATATCCTGCACCCAGCGTTGCAGTACTCCGTGGAGTCTTTGTTTATTTATTTTGCTCGTATACTACGTGAGTACTAGTGTGCTTGTTACTAACATAAGATATTCTATTTTTTTCCTCTAGGTATCGCTATTGGTTTGA	17
TGCGATACATCG	67	0	1
AGTAGGTGTTGC	187	0	3
GAGCGGCCCCAC	43	0	0
GCAGCTTTGTCC	89	0	2
AGCTTGCCAGAT	76	0	0
TATATATCCTAC	52	0	0
CTAGCCCGGTTC	99	0	0
ACACTTAAGAAG	72	0	1
CGTTTGATTTTC	8	0	0
TTGGATAAGATT	32	0	0
ATCACTATACAC	103	0	1
TCATGTTTATGC	21	0	0
TTGATTAGTTTA	140	0	1
TTGAAAAGGCTC	45	0	1
TAGTAGTCTCAG	31	0	0
CTAACAATTAGT	24	0	0
TACTAAACGTGC	10	0	0
RPL36B	31_41_54_58	variant	GGATAATACAAGCGGACGAAATGGCTGTCAAGACTGGTATGTTTACCTGAACTAATGAACTGTAAGCAGAAAGCAAAAAACGCTGAAAATGTACCCCAACAACAGAAATACAAACAGGATGAGATTAAGCTCCAGAGATATGCAAACATCGTTTATATCCTGCACCCAGCGTTGCAGTACTCCGTGGAGTCTTTGTTTATTTATTTTGCTCGTATACTACGTGAGTACTAGTGTGCTTGTTACTAACATAAGATATTCTATTTTTTTCCTCTAGGTATCGCTATTGGTTTGA	38
GGAGTTGCGAAT	100	0	3
CACGTTGTAGTT	134	0	1
TAATGTCGCTGT	43	0	1
GCTCTCCTTATC	121	0	1
GAGTGCATCCGG	3	0	0
TTTAGTGCAGAC	93	0	1
CATAAAAAGTGA	38	0	2
ACGGGACTTAGG	65	0	1
GGAGACCTCGGA	109	0	1
ATCGTGCGTCTT	58	0	2
ATATTATCGAAT	19	0	1
TAGTTTATTCCC	86	0	2
TTCATGGTGTGC	1	0	0
CTTCAGTTAACG	23	0	0
ATCTATTACCCC	49	0	1
GAAGTGGACATC	154	0	1
TGTAACCGGATA	28	0	0
GTATAACACTAC	51	0	1
GTAACTTAGTGT	99	0	2
TGAATTCAAAGT	38	0	0
GTATTTATCTAG	1	0	0
AAATTTTTTCGT	35	0	0
AATGTATTCGTA	31	0	0
TACAGATTTATC	109	0	1
TACACGTTATTA	16	0	1
ATCTGGATTCTA	12	0	0
CCTAAATACTAA	217	0	6
AAATAGTTTTGC	12	0	0
GTCTACCATACT	34	0	0
TTGCACTGTTAT	91	0	0
TACAGTTTAGAA	88	0	2
ATAATCTATAGA	58	0	1
TATCTTTATAGT	34	0	1
TACATCTTTTGA	42	0	0
ATTAGCTTTCCC	6	0	0
TTCAGCATAATA	8	0	0
TAGGCTCATTAA	1	0	0
ATTACGGAGATA	4	0	0
RPL36B	31_41_54_58	variant	GGATAATACAAGCGGACGAAATGGCTGTCAAGACTGGTATGTTTACCTGAACTAATGAACTGTAACGGAATCGCAAAAAACGCTGAAAGAATAACCCAACAACAGAAATACAAACAGGATGAGATTAAGCTCCAGAGATATGCAAACATCGTTTATATCCTGCACCCAGCGTTGCAGTACTCCGTGGAGTCTTTGTTTATTTATTTTGCTCGTATACTACGTGAGTACTAGTGTGCTTGTTACTAACATAAGATATTCTATTTTTTTCCTCTAGGTATCGCTATTGGTTTGA	46
CCCAAATAATAA	233	0	3
GCAGAGATAGCT	101	0	1
TCTCTCACTATT	165	0	4
GTGTTCGTCCCT	20	0	1
CGTTATCGAGTA	110	0	3
GTAGCTAGCCTA	208	0	2
TAGCACTCACGA	140	0	50
CCCCGCCCACGG	119	0	0
GGCATAATGCGC	55	0	0
GTTGTGACAACG	64	0	0
GGTATTATCCAA	62	0	0
TGCACGTTCTAG	82	0	1
TAATTGGTTGAC	56	0	1
GAAATGTCAAGA	45	0	0
TAATGCGTCGCT	35	0	1
CGGCATTTGGGT	130	0	4
AATATTTCGGTA	105	0	2
GCGACTCACGGT	45	0	0
GAATCTTAGTTC	15	0	0
TTCTTACCAATG	13	0	0
AGTTTTTTTAGG	84	0	2
CACTTTCGATTA	8	0	0
TTCCCTTGGACG	95	0	2
CACGGCATATTT	19	0	0
GAGGACACTCGT	25	0	0
GTTGAACTATTG	15	0	0
GACCCGGCTTGC	23	0	0
GTGCACATCGGT	67	0	2
ACTCTCCAGCCT	100	0	0
TTATTGAAGATT	82	0	1
GGACTTGCATCT	69	1	2
TATGTTGCAGGC	2	0	0
GAGCCAGTTCAA	3	0	0
GGCGGTGGTTTG	59	0	2
AATCGTTGTGTC	22	0	0
TTTGTCTTCGTA	6	0	0
ACGTCGTACTCT	55	0	2
TCTAAAACGGAT	3	0	0
TTTGTCATTAAT	14	0	1
TCTTTCAATGTT	2	0	0
GCGGATTGTTAC	75	1	4
TATGTTTATACT	16	0	1
TCAAAATTGGAC	7	0	0
ACGTCACGCTGA	8	0	0
TAATCGAGTTTT	48	0	2
ATTATTTACGGT	7	0	0
RPL36B	31_41_54_58	variant	GGATAATACAAGCGGACGAAATGGCTGTCAAGACTGGTATGTTTACCTGAACTAATGAACTGTAAAACGAGAGCAACGAACGCTGAAAATATAACCCAACAACAGAAATACAAACAGGATGAGATTAAGCTCCAGAGATATGCAAACATCGTTTATATCCTGCACCCAGCGTTGCAGTACTCCGTGGAGTCTTTGTTTATTTATTTTGCTCGTATACTACGTGAGTACTAGTGTGCTTGTTACTAACATAAGATATTCTATTTTTTTCCTCTAGGTATCGCTATTGGTTTGA	71
TTTCATCTGCCT	55	0	1
TCTGTGTTTCTG	73	0	4
ACTCTGATCTTT	127	0	3
AAGTATTCTCTT	38	0	0
GCTTTTCATAAC	75	0	2
CGTCAGAATGGC	14	0	0
TCTGCTTGGTTT	52	0	0
TTCTAAGTTTCA	191	0	1
TGACCGGTTCCA	14	0	0
CACAAATTGGTT	184	0	1
TTGCGCATTCCT	50	0	1
CAGAAGAGTGGT	147	0	2
TGACTCTATTAG	192	0	1
GGCTGTTTCCTA	4	0	0
GTTCTATGTTGC	39	0	0
GCGAGCCGATCG	67	0	0
TATCGCTTTAGA	66	0	1
TTCTCTCTTATC	27	0	2
ACAGAACTAGGC	59	0	1
GGGACTAGACAT	130	0	3
CTCAGGGACTGC	85	0	0
GAGCTTTTTACC	16	0	0
TCGCTTCAACTG	80	0	0
TAGGCGTACAGA	44	1	3
TTTCATATTTCG	45	0	1
GCCGGACCTAGA	36	0	0
TTGGAATGTAAA	23	0	0
GTGCTGCTCGCC	110	0	3
ATGACCATTCTT	1	0	0
TAACTTTGGGTT	103	0	1
ACCTGCACCCGT	21	0	0
TTGACGTTGTTT	2	0	0
CACACTCGTAGT	1	0	0
ATAGACCTAAAA	61	0	0
TATTTGTATGTT	41	0	1
TTTGGTAGATCA	65	0	0
ACGGATTTAGAG	58	0	0
TTTTCTCTTTAA	62	0	0
CTACAAGCTTTA	43	0	0
ATCAATTTTTCG	5	0	0
ATAATATTTAGC	64	0	0
TAATACAACTTG	12	0	0
TTTAAAAGTTGT	43	0	0
CAGTACCTTCCT	21	0	0
TGGGCTAATTGG	120	0	2
TCCTATTATTGG	51	0	0
ATCAAATTATTT	66	0	1
TACGTCAGTATT	83	0	1
ACCTTCCTATCG	9	0	1
GTTGATTGGTTC	114	0	0
AGTTGTAGTTAC	19	0	0
CTAATTGAAGCG	29	0	0
TATCTTTTGGTT	31	0	0
TTATGACGTCGT	2	0	0
TTTAACTACTTC	12	0	0
TCTCCTAGTCAT	9	0	0
CATATTACTTAA	68	0	0
CTTGACGTCGCA	2	0	0
CAGCTGGCTAAC	58	0	1
TTTTATAAACCG	14	0	0
CCGCTAATCCTA	9	0	1
TCTGCAGTTTTG	1	0	0
AATGCACACTTG	36	0	0
ACTTTACCGACA	7	0	0
TATATTTAAAAT	56	0	0
TTATTTCAGGTG	2	0	0
ACCTATACTACA	12	0	0
TGCTTCAAAGGG	4	0	0
CCACAAAGTTAT	44	0	2
ATAATTGTATAA	14	0	0
TCCACCTGCATT	5	0	0
RPL36B	31_41_54_58	variant	GGATAATACAAGCGGACGAAATGGCTGTCAAGACTGGTATGTTTACCTGAACTAATGAACTGTAAAGGAACTGCAAAACACGCTGAAACAATAGACCAACAACAGAAATACAAACAGGATGAGATTAAGCTCCAGAGATATGCAAACATCGTTTATATCCTGCACCCAGCGTTGCAGTACTCCGTGGAGTCTTTGTTTATTTATTTTGCTCGTATACTACGTGAGTACTAGTGTGCTTGTTACTAACATAAGATATTCTATTTTTTTCCTCTAGGTATCGCTATTGGTTTGA	43
CGCGTCCCTCAC	95	0	1
CAACGTAAACTC	153	0	4
GTCCCTAATTTT	104	0	0
ATGCGGCCAATT	100	1	1
TGTGGAAGTCCT	132	0	0
ATTGTCTTTATT	125	0	5
TCTGCTAAAGTT	38	0	3
AGTCGTGTTGGC	3	0	0
CCAAGTGGGATC	26	0	0
CTTTTACTACCT	37	0	0
ATCGATATTTTG	123	0	3
CTGTACAGGGTT	54	0	0
ATCACGGCGTCG	115	0	3
TCCGATAGGGGC	24	0	0
CCGATACGTCCG	35	0	0
CACCTATATATT	177	0	3
GTCTGGTTTGAC	25	0	0
TAGAAATGGTCC	31	0	1
GACACTTTGTAT	49	0	0
CGTAAGGCAGAT	55	0	0
TCTTGCTTCTGT	52	0	1
GCGTCCATTTTA	7	0	0
GCTCTTTTGGTC	3	0	0
TGGTATTTTAGC	73	0	2
TTTCTGACAGAA	7	0	0
TTGGTCGGTGCT	30	0	1
TTCGGTGTCAGA	91	0	2
TTTGCTGGGCCG	48	0	1
TGATAAAGCGCA	89	0	1
TCAACGGTTGTA	66	0	1
AACTAGCAGGCT	3	0	0
TGGGTTCCCTTC	9	0	0
TATTATCATTTT	52	0	0
TTGGGCTTGGTC	47	0	2
AGCAGGAGGAGC	4	0	0
TATCTCCCTTGC	1	0	0
TTATTTAAGAGC	13	0	1
GCATTCCGCCCC	20	0	1
TAGTTCATCGTT	39	0	0
CAGAGCTTTCAA	44	0	2
GTATCATCAGTA	33	0	0
AACCCTGGTCAT	54	0	1
TTTCCTCCACAC	5	0	0
RPL36B	31_41_54_58	variant	GGATAATACAAGCGGACGAAATGGCTGTCAAGACTGGTATGTTTACCTGAACTAATGAACTGTAAAAAAGCTGCAACGAAAACTGAACGAGTAACCCAACAACAGAAATACAAACAGGATGAGATTAAGCTCCAGAGATATGCAAACATCGTTTATATCCTGCACCCAGCGTTGCAGTACTCCGTGGAGTCTTTGTTTATTTATTTTGCTCGTATACTACGTGAGTACTAGTGTGCTTGTTACTAACATAAGATATTCTATTTTTTTCCTCTAGGTATCGCTATTGGTTTGA	12
CTCTAGCGGTGC	202	0	3
TTTGGTTGAGAG	72	0	1
CCTCGTCAACGT	58	0	2
TGTCGCGTTGTC	42	0	0
GTCCCCAACGCC	64	0	1
CTCGCTATCCAT	166	0	0
CTTCAGCATTCA	6	0	1
GGCGTATCCCTC	11	0	0
CTTATCCAGAGT	14	0	0
ACCCTGCTGCTG	2	0	0
CTTCATTCCTTC	20	0	1
CCTGTTAGAGCT	35	0	1
RPL36B	31_41_54_58	compens	GGATAATACAAGCGGACGAAATGGCTGTCAAGACTGGTATGTTTACCTGAACTAATGAACTGTACACCAAAAGCAAGAAAAACTGAAGAGCTATGCCAACAACAGAAATACAAACAGGATGAGATTAAGCTCCAGAGATATGCAAACATCGTTTATATCCTGCACCCAGCGTTGCAGTACACCGCTCAGTCTTTTTCTATTTATTTTGGTGGTATACTACGTGAGTACTAGTGTGCTTGTTACTAACATAAGATATTCTATTTTTTTCCTCTAGGTATCGCTATTGGTTTGA	17
GCCCGCTTTAGT	110	0	3
GGTCTCGCAACT	181	0	0
GGCTGTCGCTTT	100	0	4
TCCGACTCGGCG	37	0	1
CAGCAGTTTAAC	14	0	0
CGGTCTTTCTAC	118	0	0
ATTAATTACGCA	26	0	1
GGCTCTTGCACA	41	0	0
TCTTTATCTTGG	51	0	2
GGGACCCCCTGG	36	0	2
TATCACCTATCT	44	0	0
CTCTTAATAACG	18	0	1
ATGTCCTTACAA	25	0	0
GTAATGCAGACG	18	0	0
CTGTGAAATAAA	69	0	1
GTGACTTACTCT	33	0	0
TTAGAGTGTTCT	47	0	1
RPL36B	31_41_54_58	compens	GGATAATACAAGCGGACGAAATGGCTGTCAAGACTGGTATGTTTACCTGAACTAATGAACTGTAAATCAAAGGCAGAGAACACTGAAAAGCTAACCCAACAACAGAAATACAAACAGGATGAGATTAAGCTCCAGAGATATGCAAACATCGTTTATATCCTGCACCCAGCGTTGCAGTAGTCCGCTTAGTCTGTTCTCATTTACTTTGATTGTATACTACGTGAGTACTAGTGTGCTTGTTACTAACATAAGATATTCTATTTTTTTCCTCTAGGTATCGCTATTGGTTTGA	11
ACTAAGTTCAGG	89	0	1
ACAACGTATCCG	151	0	0
AAGAATCACATA	190	0	5
CACGAAAAGAAA	83	0	2
GTCGAAGTTAGA	151	0	3
ATAATGCTAGGG	9	0	0
CTTGAGTCTTCC	24	0	0
TTTGTGGAGCCA	75	0	1
TGCATTTGCGAT	42	0	1
GTCTTACTCGTA	5	0	0
AGGGCCTAGTTG	26	0	0
RPL36B	31_41_54_58	compens	GGATAATACAAGCGGACGAAATGGCTGTCAAGACTGGTATGTTTACCTGAACTAATGAACTGTAAAACCAAAGCAATAAAGGCTGAAGAGCTAACCCAACAACAGAAATACAAACAGGATGAGATTAAGCTCCAGAGATATGCAAACATCGTTTATATCCTGCACCCAGCGTTGCAGTAGTCCGCTCAGTCCCTTTATATTTATTTGGTTTGTATACTACGTGAGTACTAGTGTGCTTGTTACTAACATAAGATATTCTATTTTTTTCCTCTAGGTATCGCTATTGGTTTGA	20
TGTGAATATTAC	97	0	1
GAGATCCTGTTT	149	0	2
CCCCAGCTTAGT	183	0	6
ACTACAGTGACT	368	0	6
TGATTCAGTTCT	53	0	0
GTACAACGAGCT	129	1	1
GTGGTAAACAAG	17	0	0
GAGCAGTCGAAT	89	0	4
CGCCCTGGACAT	19	0	0
CATGGAGTAAAT	3	0	0
TTCCGTTTATCG	73	0	1
TATACATTTGAA	59	0	0
ATAAGACGTTTG	22	0	0
GTGTTCACACTT	85	0	0
GTTCGTTCTGAG	72	0	4
GTGTCTGTTTTT	18	0	1
AACAAGTGCCTC	14	0	0
AGTTAATTTCTT	37	0	0
ATTCCCTCGCTC	10	0	0
CGGCGTGTCATT	30	0	0
RPL36B	31_41_54_58	compens	GGATAATACAAGCGGACGAAATGGCTGTCAAGACTGGTATGTTTACCTGAACTAATGAACTGTAAGCAGAAAGCAAAAAACGCTGAAAATGTACCCCAACAACAGAAATACAAACAGGATGAGATTAAGCTCCAGAGATATGCAAACATCGTTTATATCCTGCACCCAGCGTTGCAGTAGGCCCATTAGTCCGTTTTTATTTATTTCTGCTGTATACTACGTGAGTACTAGTGTGCTTGTTACTAACATAAGATATTCTATTTTTTTCCTCTAGGTATCGCTATTGGTTTGA	47
TAAGTTAGCTAA	320	0	4
AGTTTGTTTGGT	119	0	0
TTTTGTAATGTC	131	0	3
CAATCATCTCGC	247	0	3
CTGTATTTACTA	21	0	0
TCTTTTTCAGGC	8	0	1
TTCTACGCGGTA	140	0	2
CTTGGGGTTCGA	71	1	0
ACCAAATATAAG	9	0	0
TCAGCCAATACT	48	0	0
GATATAATTGGT	34	1	0
AAACCGACATGT	18	0	0
CTCTCCCTTGAA	148	0	2
CTGAGGCCTCTT	100	0	1
TAATGTTCCTTC	48	0	1
ACATCACACTCA	97	0	2
CTTTTCGCCCGC	62	0	1
ATCGAAGATATA	79	0	3
AATTTAGCCTTT	172	0	5
CATTCTTGGTTA	24	0	0
GTGGAGTTTGTA	141	0	0
ATTGCTCGGGGA	13	0	0
TCCGAAATGTTC	14	0	0
TAATAAATTTTA	79	0	3
CTGCCCCGGTGC	15	0	0
GACTTTATGTCG	6	0	0
TCGATTTTGCAC	6	0	0
AAGTTCATCAGA	20	0	0
GTCCATCTGTAT	5	0	0
CTGCTTAACGTA	38	0	0
ACATGCGGCACT	22	0	2
TCTTTTTATTAG	59	0	1
CTTGCAGCTGCG	82	0	0
GTGCAAAAGGCA	2	0	0
ATCGCTAAGTTA	0	1	0
TGGGGGTGTTTA	35	0	0
TACTGATTGCGA	37	0	0
ATGAAATGGCTC	11	0	0
CGAGCACTGCGT	2	0	0
TTTATTGGATTA	31	0	1
TACCTTACCGAG	9	0	0
TTCTCAGCGCCC	6	0	0
TTATATTATTTG	7	0	0
TGTTTATCATAG	5	0	0
GATTAGATATGC	5	0	0
TTCCAGGTTTCT	16	0	0
CTTGTCTTGAGC	3	0	0
RPL36B	31_41_54_58	compens	GGATAATACAAGCGGACGAAATGGCTGTCAAGACTGGTATGTTTACCTGAACTAATGAACTGTAACGGAATCGCAAAAAACGCTGAAAGAATAACCCAACAACAGAAATACAAACAGGATGAGATTAAGCTCCAGAGATATGCAAACATCGTTTATATCCTGCACCCAGCGTTGCAGTAGTCCTTCTAGTCCGTTTTTATTTAGATTCCGTGTATACTACGTGAGTACTAGTGTGCTTGTTACTAACATAAGATATTCTATTTTTTTCCTCTAGGTATCGCTATTGGTTTGA	12
GTCTCAATCCAT	260	0	5
ATCCCGACTGCG	83	0	0
TAGTGTTAGAAC	179	0	3
TTCTGCTTAGTC	41	0	0
GGGGCACTACCC	101	0	0
CTGCGTAGTCGT	5	0	0
AGTCTGAACTTT	6	0	0
TTCGCTGGGGTC	3	0	0
TAAACATTGCGC	20	0	0
TTTTCTTAGTCG	96	0	4
TACATTTTATTG	3	0	0
CGTACCGCTAAC	33	0	0
RPL36B	31_41_54_58	compens	GGATAATACAAGCGGACGAAATGGCTGTCAAGACTGGTATGTTTACCTGAACTAATGAACTGTAAAACGAGAGCAACGAACGCTGAAAATATAACCCAACAACAGAAATACAAACAGGATGAGATTAAGCTCCAGAGATATGCAAACATCGTTTATATCCTGCACCCAGCGTTGCAGTAGTCCTATTAGTCCGTTCGTATTTATCTCGTTTGTATACTACGTGAGTACTAGTGTGCTTGTTACTAACATAAGATATTCTATTTTTTTCCTCTAGGTATCGCTATTGGTTTGA	17
ATCGGTCTACCC	15	0	2
CTGTTTTTACAT	25	0	0
ATAACATATAGA	59	0	1
ATAAACTACACT	65	0	2
TTGGTACATTGT	26	0	0
CAGGCTCCGGGA	44	0	0
TAGAGCGTAGAC	40	0	4
AATTCTGCCCCT	27	0	0
TGGCGCTGCATG	32	0	1
ATTTTGAACTGT	6	0	0
ATTCAGCTCTCA	77	0	1
TTAGCACCAAGC	8	0	0
TTGGAATGTTGA	26	0	0
TGGTTAACTTCC	106	0	3
TAATTTTACTTT	2	0	0
ACCGTTTCGGGT	37	0	1
AAGCGTGTATGA	11	0	0
RPL36B	31_41_54_58	compens	GGATAATACAAGCGGACGAAATGGCTGTCAAGACTGGTATGTTTACCTGAACTAATGAACTGTAAAGGAACTGCAAAACACGCTGAAACAATAGACCAACAACAGAAATACAAACAGGATGAGATTAAGCTCCAGAGATATGCAAACATCGTTTATATCCTGCACCCAGCGTTGCAGTATCCCTTGTAGTCCGTGTTTATTTAAGTTCCTTGTATACTACGTGAGTACTAGTGTGCTTGTTACTAACATAAGATATTCTATTTTTTTCCTCTAGGTATCGCTATTGGTTTGA	16
GTCTGTCGGAAT	147	0	1
TCAATCCTTTTT	75	0	1
ATTCAAATTCTT	76	0	1
GGCTCCATCTTC	25	0	0
TTTCTTCGGGTG	10	0	0
TACCTAGAATTC	37	0	0
TTAAGCTCTATT	55	0	2
TTTTAAATCTAT	84	0	1
TACGATATCCTG	86	0	1
CGTCATATCCTC	112	0	5
CTCCTAATTTGG	79	0	0
GGTTATATATAG	5	0	0
TGTTTCTGTATA	30	0	0
GCGTGTATTTTC	11	0	0
GTTCATCTTCTA	58	0	1
ACGGGACGGTCA	1	0	0
RPL36B	31_41_54_58	compens	GGATAATACAAGCGGACGAAATGGCTGTCAAGACTGGTATGTTTACCTGAACTAATGAACTGTAAAAAAGCTGCAACGAAAACTGAACGAGTAACCCAACAACAGAAATACAAACAGGATGAGATTAAGCTCCAGAGATATGCAAACATCGTTTATATCCTGCACCCAGCGTTGCAGTAGTCCCTCGAGTCTTTTCGTATTTAAGCTTTTTGTATACTACGTGAGTACTAGTGTGCTTGTTACTAACATAAGATATTCTATTTTTTTCCTCTAGGTATCGCTATTGGTTTGA	16
CCAGTCTCGTTT	42	0	1
GACATGTCATTT	16	0	0
CAGAGTCTAGAG	40	0	2
GTTGGCTAATAA	249	1	2
TTAACTTTTTAA	190	0	0
TGTAGCGTTAAC	25	0	0
CTGGATACTCCT	52	0	1
ACCTCGAGGAAA	86	0	1
AGTACCTTCCGC	3	0	0
GACGTGTTTTGC	49	0	1
GTTTTATCTATT	50	0	0
TTACTACCTTCT	63	0	0
CTAAAACTTGTT	28	0	1
TCTGGACGTCCT	20	0	0
GTATAACTGATA	1	0	0
CTATACTTTTGC	97	0	0
RPL36B	82	variant	GGATAATACAAGCGGACGAAATGGCTGTCAAGACTGGTATGTTTACCTGAACTAATGAACTGTAGAGCAAAAGCAAAATGAACTGAACCACTAAGCCAACAACAGAAATACAAAGCAGGGGAGATTAAGCTCCAGAGATATGCAAACATCGTTTATATCCTGCACCCAGCGTTGCAGTACTCCGTGGAGTCTTTGTTTATTTATTTTGCTCGTATACTACGTGAGTACTAGTGTGCTTGTTACTAACATAAGATATTCTATTTTTTTCCTCTAGGTATCGCTATTGGTTTGA	18
TTGTTTTTCCAT	239	0	3
CGAAAATTCTTC	172	0	61
TGATTTCAACTT	313	0	3
ATTTAAATCTAC	128	0	4
TTTGCTGACCGG	5	0	0
CTTGGGACCTAA	43	0	0
TTACCTAGCACC	101	0	2
CACATCAACACC	92	0	0
GGTTATGATGCC	4	0	0
GCTTGGGCGTAC	29	0	0
GGTTCTCTAATT	33	0	1
AATATTACGGTT	6	0	0
CATTGTTTCTTG	95	0	2
GTGACGCATGTC	43	0	4
GAGACATACCAT	47	0	1
TTATGTGCTTTT	37	0	1
TTAAGATTATCG	6	0	0
TGACGTGCATTT	56	0	0
RPL36B	82	variant	GGATAATACAAGCGGACGAAATGGCTGTCAAGACTGGTATGTTTACCTGAACTAATGAACTGTAGAGCAAAAGCAAAATGAACTGAACCACTAAGCCAACAACAGAAATACAAAGGGTAGGAGATTAAGCTCCAGAGATATGCAAACATCGTTTATATCCTGCACCCAGCGTTGCAGTACTCCGTGGAGTCTTTGTTTATTTATTTTGCTCGTATACTACGTGAGTACTAGTGTGCTTGTTACTAACATAAGATATTCTATTTTTTTCCTCTAGGTATCGCTATTGGTTTGA	35
TCCACGATTAGT	364	1	4
ACCTGATTCGCC	62	0	1
TAATCGTTCAGC	57	0	0
TTTAAGACGTAA	197	0	2
GGTGATCTAGTC	95	0	1
TGCGAAGAACTT	371	0	7
CGAGACAAGCTT	126	0	0
TGGTGCCGCACA	30	0	0
AGATTTCAACCT	108	0	2
TCTTGACGATAT	28	0	0
CTTTTCTTAGAA	115	0	3
GCTTCCTAGGTT	13	0	1
CAGATCACTTCT	116	0	2
TTCGAGGAGCGG	91	0	3
ATAAAGTACTTC	76	0	2
TTTAGGCAGGTC	54	0	0
ACGCTGTCATGC	6	0	0
TCACCTTTGCTT	150	0	3
TTACCGAGTCAC	116	0	3
CAAGGTGACCCC	47	0	1
CTGTCTGGGATT	106	0	0
GGGGTTCGACAA	52	0	0
AACTCTTATTGA	53	0	1
CGCCGCTGCCAG	6	0	0
AACTCGAGATAA	14	0	0
CGAATACTGAGC	1	0	0
CTCCGTTCGGTA	8	0	0
CTCAGTCGCTAA	20	0	2
TATATTCAGCGA	2	0	0
ATGTGCACGCGC	20	0	0
CTCGTATCCTGC	11	0	0
ATTGAGTATTTG	12	0	0
TACTTACTTCTT	3	0	0
AATTAAGCTCTT	18	0	0
TCTACTATCAAC	28	0	0
RPL36B	82	variant	GGATAATACAAGCGGACGAAATGGCTGTCAAGACTGGTATGTTTACCTGAACTAATGAACTGTAGAGCAAAAGCAAAATGAACTGAACCACTAAGCCAACAACAGAAATACAAACGGGTGGAGATTAAGCTCCAGAGATATGCAAACATCGTTTATATCCTGCACCCAGCGTTGCAGTACTCCGTGGAGTCTTTGTTTATTTATTTTGCTCGTATACTACGTGAGTACTAGTGTGCTTGTTACTAACATAAGATATTCTATTTTTTTCCTCTAGGTATCGCTATTGGTTTGA	23
TTGTTGCGCTCG	75	0	0
ACACGGTCCACC	96	0	4
CGTGCGCTTGCC	19	0	0
GAAATATGCTCA	35	0	1
CAAATAGTTTTG	89	0	2
CTTTCGGCGCCA	16	0	0
CTAGCTTTTTGG	103	0	1
GCGGCCTACTGC	6	0	0
TTTGTTAATTCA	39	0	1
CCTACTCCTAGC	7	0	0
TGGTTGAAAATA	92	0	1
TCCCGTACTGCG	114	0	1
ATTTTGATACGC	6	0	0
TAGTACTGTTTT	15	0	1
CGCTCTGGGTAG	103	0	2
TTCCGAGTGGTT	11	0	0
TTGGCCCTAAGT	35	0	1
TCAACGTAAGAC	3	0	1
GCAAAGCTCGGC	48	0	0
ATCGACACGGTT	12	0	0
TCGAATAGGTAC	29	0	0
TCCGAGGGTACT	21	1	0
TTTCTACATTGA	12	0	0
RPL36B	82	variant	GGATAATACAAGCGGACGAAATGGCTGTCAAGACTGGTATGTTTACCTGAACTAATGAACTGTAGAGCAAAAGCAAAATGAACTGAACCACTAAGCCAACAACAGAAATACAAATCGCGGGAGATTAAGCTCCAGAGATATGCAAACATCGTTTATATCCTGCACCCAGCGTTGCAGTACTCCGTGGAGTCTTTGTTTATTTATTTTGCTCGTATACTACGTGAGTACTAGTGTGCTTGTTACTAACATAAGATATTCTATTTTTTTCCTCTAGGTATCGCTATTGGTTTGA	40
TCTTAATTAATC	245	0	4
GCATTAATCGTC	155	0	4
GGCGACTATCTC	74	0	5
TCTTTAGTCTTT	41	0	1
ACAAGAGGCTGG	173	0	2
CTTATCTGTTTG	33	0	1
AGTATCTAGGCT	132	0	3
TGAGCATCTTGA	165	0	0
AATTCCAATCAA	48	0	1
GTATTGGGCGGC	3	0	0
CGTCGTTGGGTG	41	0	0
TAAAAAATTACC	4	0	0
ACAAACCTGACG	58	0	0
AAAGTGTTGTAA	49	0	1
TTTGTTATCTTC	104	0	3
GATTAGCTACAC	10	0	0
TGATTCTAGTCT	9	0	0
GCTCACTATAGC	56	0	1
CGCGCATACTTA	11	0	0
AGATGTGTATGA	64	0	1
CTTGATTATGTT	2	0	0
AGTACGCACCTA	37	0	0
GTCTTTGGTCTG	65	0	0
TATTATTCTTGC	18	0	0
TTATCGGGTTCC	50	0	0
CATTCTTCGGGG	7	0	0
ACGTAACCTTCC	4	0	0
TTGCTGACTAGT	3	0	0
TTAAGGCTACTT	19	0	1
TGCATATTCCTA	3	0	0
ATTGCTTTTTTT	79	0	4
TTTCTGGTGTAT	10	0	0
TCTGGCACGAGA	3	0	0
ACTTCTCTTGAC	2	0	1
GATTATTCCCGG	16	0	0
ACTATTATAATT	13	0	0
TTCATGCTTGCA	8	0	0
GAGGTCGCCTGG	74	0	2
CTCGGCATGGTG	16	0	0
CATCTGTTCGAC	37	0	0
RPL36B	82	variant	GGATAATACAAGCGGACGAAATGGCTGTCAAGACTGGTATGTTTACCTGAACTAATGAACTGTAGAGCAAAAGCAAAATGAACTGAACCACTAAGCCAACAACAGAAATACAAAACTGGGGAGATTAAGCTCCAGAGATATGCAAACATCGTTTATATCCTGCACCCAGCGTTGCAGTACTCCGTGGAGTCTTTGTTTATTTATTTTGCTCGTATACTACGTGAGTACTAGTGTGCTTGTTACTAACATAAGATATTCTATTTTTTTCCTCTAGGTATCGCTATTGGTTTGA	26
TTAACTAGACGA	245	0	6
GTTGGTTACGTC	83	0	0
ACCTGTTGCACG	61	0	1
TCGATATGCCTG	126	0	1
ACCTTGGGGGGT	155	0	1
GATTTGACGTAT	5	0	0
GGCCCCCGACAC	71	0	1
GCCCATAAATCA	68	0	1
TTAAAATGACAA	37	0	0
TTTCATTATTCG	1	0	0
CTACCTTTGTAG	11	0	0
ATCTTGATTATT	93	1	1
CCTTTACGTTAT	84	0	2
GACGGTGTTCGA	47	0	1
TGCCCTACGTGT	52	0	9
TACAAATTCCAC	22	0	0
CTCACCTCACCT	175	0	3
ACAGGCCAACAC	50	0	0
TTTGTTTTACAA	14	0	0
TATGCGTATTCG	1	0	0
TGATTTCACGTG	4	0	0
CAGACCCGTGGA	120	0	3
TAAGTCTTTATT	86	0	0
AAATTCGATAAA	43	0	1
AGCCAATAAATA	1	0	0
TTACAATTTTAA	2	0	0
RPL36B	82	variant	GGATAATACAAGCGGACGAAATGGCTGTCAAGACTGGTATGTTTACCTGAACTAATGAACTGTAGAGCAAAAGCAAAATGAACTGAACCACTAAGCCAACAACAGAAATACAAACCTCTTGAGATTAAGCTCCAGAGATATGCAAACATCGTTTATATCCTGCACCCAGCGTTGCAGTACTCCGTGGAGTCTTTGTTTATTTATTTTGCTCGTATACTACGTGAGTACTAGTGTGCTTGTTACTAACATAAGATATTCTATTTTTTTCCTCTAGGTATCGCTATTGGTTTGA	22
CAATGCATGGCA	86	0	2
TGCCCTGCCATA	70	0	1
CAATTCATTGTA	34	0	0
GGTCTTGGACAT	21	0	0
ACATTCAAATTT	67	0	1
GAGATGTTCACT	91	0	0
TGACGAAAGGAA	43	0	0
ACGGGCAAACAA	69	0	0
TCATACATAGCT	83	0	0
GCACTTTAGTTC	3	0	0
CTATATCAGTAC	63	0	0
CGCTTACAGGCC	1	0	0
GACCTCGTCTCC	67	0	1
TGGTCAACGCAA	53	0	1
TTTACATTGGTC	1	0	0
TTCTTTACCGCT	37	0	2
ACGCGGAATGTA	34	0	2
CCTCTTAAACTT	40	0	0
TTATCTTACCGG	56	0	1
TAGGTCACAGCC	1	0	0
GTGAACCTGTCA	3	0	0
GGTGGGCTTTAG	2	0	0
RPL36B	82	variant	GGATAATACAAGCGGACGAAATGGCTGTCAAGACTGGTATGTTTACCTGAACTAATGAACTGTAGAGCAAAAGCAAAATGAACTGAACCACTAAGCCAACAACAGAAATACAAACAGCGGGAGATTAAGCTCCAGAGATATGCAAACATCGTTTATATCCTGCACCCAGCGTTGCAGTACTCCGTGGAGTCTTTGTTTATTTATTTTGCTCGTATACTACGTGAGTACTAGTGTGCTTGTTACTAACATAAGATATTCTATTTTTTTCCTCTAGGTATCGCTATTGGTTTGA	36
ACCTATTAGAAA	256	1	3
GCATAGAACAAA	148	0	4
TTTGTGTTAGCA	125	0	2
TCAACTAAAAAG	86	0	0
TTAGACAATATT	154	0	3
ATCTTAGCCTTA	30	0	1
TACTTTCTTTTC	218	0	2
TCGGGCCAGCGT	4	0	0
GAAGTATCCTCT	32	0	0
ATTCTGGATCGC	52	0	0
CGCAATCCACAA	3	0	0
CCGCGGGTAATC	34	0	0
CTGTACTTTTAA	54	0	2
CTGCTGACATGT	27	0	0
ATAGCTTGTATC	30	0	1
ATTCGGGATACC	86	0	1
ACGGAATTTCCA	21	0	0
CTAGAGTGAACG	54	0	0
TTGTGTATCTGT	10	0	0
CGCTTTCCTTAT	31	0	0
GTACTAATGCTT	9	0	0
CATTTTTTTACT	25	0	0
CGTTGAATGTTA	39	0	2
TAAGATAAAGTC	59	0	1
AATTAGCTGTAA	148	0	6
TTTTGCCCAATT	18	0	0
TGTTAAATATTT	19	0	0
AAAGGGCACCCT	21	0	0
AATAGATACCAA	35	0	2
CGCGAGTAAGGT	3	0	0
TGTATTAATTTT	31	0	0
AGATTCTTAATT	65	0	1
AAAACATTTTCT	57	0	1
GGGCGTTTGCTT	49	0	0
TCTTTACGCAAT	3	0	0
TAATCTTATTAT	10	0	0
RPL36B	82	variant	GGATAATACAAGCGGACGAAATGGCTGTCAAGACTGGTATGTTTACCTGAACTAATGAACTGTAGAGCAAAAGCAAAATGAACTGAACCACTAAGCCAACAACAGAAATACAAAAAGCGGGAGATTAAGCTCCAGAGATATGCAAACATCGTTTATATCCTGCACCCAGCGTTGCAGTACTCCGTGGAGTCTTTGTTTATTTATTTTGCTCGTATACTACGTGAGTACTAGTGTGCTTGTTACTAACATAAGATATTCTATTTTTTTCCTCTAGGTATCGCTATTGGTTTGA	11
TAGCAAGATGGT	54	0	1
TCGCGAAACTCA	174	0	3
TATATTAGTTTG	108	0	1
TCAGCAGTGAGT	17	0	0
TTTTTCTTTATC	15	0	1
TGGATATTAATG	64	0	1
GTTCGGTTTGCT	3	0	0
TCCCTTTTCTCG	31	0	0
CTGTTTATTTTC	20	0	1
CATACCTTTAGA	33	0	1
GCATTACCGGCT	56	0	1
RPL36B	82	compens	GGATAATACAAGCGGACGAAATGGCTGTCAAGACTGGTATGTTTACCTGAACTAATGAACTGTAGAGCAAAAGCAAAATGAACTGAACCACTAAGCCAACAACAGAAATACAAAGCAGGGGAGATTAAGCTCCAGAGATATGCAAACATCGTTTATCCCTGCCACCCAGCGTTGCAGTACTCCGTGGAGTCTTTGTTTATTTATTTTGCTCGTATACTACGTGAGTACTAGTGTGCTTGTTACTAACATAAGATATTCTATTTTTTTCCTCTAGGTATCGCTATTGGTTTGA	17
TTTCTAGTCAGC	103	0	2
AATCGCTGGATC	86	0	3
CCTTAGGGGTTC	58	0	1
CTACTGCATCTC	65	0	0
ACGAATTTAAAC	53	0	1
TTTAGGTCGAAA	64	0	0
GTATCTTATTTT	57	0	1
ATACGCCGTTTC	61	0	1
ACGTACCCTAGC	66	0	1
CAGTTAGCACCA	76	0	0
GCTTTTCACTTT	43	0	0
TAGTGACCCTGA	40	0	2
GCTTTCTTTTGG	112	0	0
TTAAGTAAAAAT	2	0	1
CTGCATCCACTA	10	0	0
CATCTTATGGCT	51	0	1
GTGAATACCATG	50	0	0
RPL36B	82	compens	GGATAATACAAGCGGACGAAATGGCTGTCAAGACTGGTATGTTTACCTGAACTAATGAACTGTAGAGCAAAAGCAAAATGAACTGAACCACTAAGCCAACAACAGAAATACAAAGGGTAGGAGATTAAGCTCCAGAGATATGCAAACATCGTTTATCTACCCCACCCAGCGTTGCAGTACTCCGTGGAGTCTTTGTTTATTTATTTTGCTCGTATACTACGTGAGTACTAGTGTGCTTGTTACTAACATAAGATATTCTATTTTTTTCCTCTAGGTATCGCTATTGGTTTGA	34
GTTTGGCAGGAA	186	0	2
TCCTGTCATTCG	15	0	0
CGAAAAAGCCTT	46	0	1
CGAGTTTTATGT	16	0	0
CGATTATTCCCT	146	0	4
TCTAATATTTTC	164	0	5
ATCGCTTCATCA	3	0	0
CCTTTTTTAGTC	116	0	6
AAAACCCTTCAT	5	0	0
TTACTTCTATCA	27	0	0
GTCTTTCCCTGT	140	0	3
TACTGTTAGCTG	19	0	0
ACGATCGTAAGT	62	0	0
AAAGTGAATCTT	90	0	0
TGTCAAATGAGT	16	0	0
ATACATGCTACC	13	0	0
GAATCAGATTTT	101	0	2
TCGTCTTAATCA	70	0	2
AAAGGGTGCTTG	109	0	2
TTTGTTTATGTT	15	0	0
TATCTAGGACTG	56	0	0
TCGGTCACCTGT	13	0	0
TGTGATTGTATT	65	0	1
TGACCGTAGAAT	2	0	0
GCTACCAATCAT	16	0	1
TGATGATATAAG	42	0	0
TGCCGTAGGCTT	63	0	1
AACTCTGAAACA	64	0	1
AACCCTACTGCT	8	0	0
CGTATATCAAGG	61	0	2
GTAATTATTCGG	15	0	0
CAATCTAATTTT	2	0	0
TGACTCGCGTGG	29	0	0
AGCGCATTTGCG	43	0	2
RPL36B	82	compens	GGATAATACAAGCGGACGAAATGGCTGTCAAGACTGGTATGTTTACCTGAACTAATGAACTGTAGAGCAAAAGCAAAATGAACTGAACCACTAAGCCAACAACAGAAATACAAACGGGTGGAGATTAAGCTCCAGAGATATGCAAACATCGTTTATCACCCGCACCCAGCGTTGCAGTACTCCGTGGAGTCTTTGTTTATTTATTTTGCTCGTATACTACGTGAGTACTAGTGTGCTTGTTACTAACATAAGATATTCTATTTTTTTCCTCTAGGTATCGCTATTGGTTTGA	33
GAATAAACATAG	209	0	4
TTTAATCCCTTA	79	0	2
TTCCTTCCTTTC	169	0	5
TGCCGGTTGCAC	136	0	2
TGCTTTTTATAG	143	0	3
GAGGGTGATCCG	216	0	0
ATCGAATCTGCA	100	0	2
GCGAATTTTGTG	167	0	2
TAGCGGATGTGA	97	0	0
TTGTGTCTGTGC	83	1	2
GTAGAATAGTTG	58	0	13
AAGTTGCCATAC	30	0	1
CTGCGAAGGTTC	59	0	0
AATACGTGACTC	21	0	0
TCTCGGATGTGC	3	0	0
AACACCAAGCAT	75	0	3
TTTCACGATATT	36	0	0
TCCTATCGCTAT	20	0	0
ATTTTATAAACT	158	0	2
ATTAGCTAGCTA	97	0	0
CAACTCGGTCCT	18	0	1
AAATCATATCTA	4	0	0
TGATTGTAATTC	66	0	0
TGATTCTCATTC	27	0	0
ACTTTTACTCGC	88	0	1
TGCTTTAGATCG	9	0	0
TACGTCAATTCA	2	0	0
CTTGGGTCGCCT	5	0	1
CTTATTCAGGTT	33	0	0
CTTTGTACGATG	49	0	0
TGTGATAGTGAT	35	0	1
ATCTTACAGCAA	11	0	0
TGTTTAGTAGTC	23	0	0
RPL36B	82	compens	GGATAATACAAGCGGACGAAATGGCTGTCAAGACTGGTATGTTTACCTGAACTAATGAACTGTAGAGCAAAAGCAAAATGAACTGAACCACTAAGCCAACAACAGAAATACAAATCGCGGGAGATTAAGCTCCAGAGATATGCAAACATCGTTTATCCGCGACACCCAGCGTTGCAGTACTCCGTGGAGTCTTTGTTTATTTATTTTGCTCGTATACTACGTGAGTACTAGTGTGCTTGTTACTAACATAAGATATTCTATTTTTTTCCTCTAGGTATCGCTATTGGTTTGA	37
ATAGCGTAAATC	88	0	0
AACCAGTTATCA	136	0	0
TTTCTCTATGTC	25	0	0
AACTCATACGGG	293	0	5
GAGTGTATAGGT	73	0	1
TTCTGCATATCA	274	0	7
TCGTGTGGCATA	161	0	1
CCACTTTATTGG	174	0	3
CTGCGGGTTCAA	41	0	0
TTAGGTGACTGC	8	0	0
GCAATTTTTTGT	71	0	0
AGATTTGATGGA	1	0	0
AACGCAAGTAGC	117	0	1
CTCAATAGAGAG	114	1	1
CCTTTAACCATA	112	0	1
ATGATAATATGG	78	0	2
TGAGGCTTGTCT	52	0	0
AGCGTCCCTGCT	43	0	1
GTCATATAATGT	24	0	3
TACCTCCTCATA	69	0	1
TGCAGCTAGGCC	5	0	0
GCGTTAGTCCCT	35	0	2
TCTTCACATGTT	5	0	0
ATATCCCATCGT	60	0	0
TTTCTAATCTGT	106	0	4
CTTTGGACGCAC	68	0	1
AATTTTGTTAGC	43	0	1
ATAATAAACTTC	27	0	0
TTTCATTTTTCC	3	0	1
AAGTTACGCGTC	28	0	0
TTGTCGAACTAC	17	0	0
GTAGAACCATCT	13	0	0
CACATGTGGACA	5	0	0
TATGCCTTATTA	1	0	0
GAACGCACATCT	11	0	0
TTGATTTGTGGT	10	0	0
CTCAAGCTCTGG	49	0	1
RPL36B	82	compens	GGATAATACAAGCGGACGAAATGGCTGTCAAGACTGGTATGTTTACCTGAACTAATGAACTGTAGAGCAAAAGCAAAATGAACTGAACCACTAAGCCAACAACAGAAATACAAAACTGGGGAGATTAAGCTCCAGAGATATGCAAACATCGTTTATCCCAGTCACCCAGCGTTGCAGTACTCCGTGGAGTCTTTGTTTATTTATTTTGCTCGTATACTACGTGAGTACTAGTGTGCTTGTTACTAACATAAGATATTCTATTTTTTTCCTCTAGGTATCGCTATTGGTTTGA	23
GAGCATCCGGTT	66	0	0
TTTACGACTTGA	56	0	3
TGTGACAATGAG	46	0	0
GTTTGGTACGGC	41	0	0
GACCCCCTATTG	33	0	0
CGTGATAGTTGC	53	0	0
ATGTGCTCCGAT	3	0	1
CCGCATACACGC	11	0	0
CCAGTCGGAAGC	5	0	0
TACTTATTGGTT	188	0	0
GCATTACATTAT	16	0	1
TCTACCTTAGTA	28	0	0
GACCTTTATGAT	18	0	0
CGTGCGTAGACC	110	0	1
TTTACTGTTAGT	5	0	0
TTAACCGGTGTT	4	0	0
CAGTATCGGCCG	43	0	0
CGGTGAACTCCC	23	0	0
CGTCTCGTCTTA	54	0	0
TAATTAATGCTT	15	0	0
TTGTGTTATTTC	38	0	1
GTAGTTTTCGCA	7	0	0
GTTGTTAGTAGT	29	0	0
RPL36B	82	compens	GGATAATACAAGCGGACGAAATGGCTGTCAAGACTGGTATGTTTACCTGAACTAATGAACTGTAGAGCAAAAGCAAAATGAACTGAACCACTAAGCCAACAACAGAAATACAAACCTCTTGAGATTAAGCTCCAGAGATATGCAAACATCGTTTATAAGAGGCACCCAGCGTTGCAGTACTCCGTGGAGTCTTTGTTTATTTATTTTGCTCGTATACTACGTGAGTACTAGTGTGCTTGTTACTAACATAAGATATTCTATTTTTTTCCTCTAGGTATCGCTATTGGTTTGA	11
TTGTTTATGGAT	161	0	1
CCAATGAGCAAT	53	0	1
GACGTCAGGGTG	20	0	1
TTTGTCATACCC	12	0	0
TCAAGTTGCGTC	8	0	0
TTGTGAATTATT	177	0	4
CCTAGGAGTACT	13	0	0
TCATAAACCGCC	23	0	0
GGGATTTTACCT	31	0	0
TAAATCTGGGCG	31	0	1
GGATCATAATAA	33	0	1
RPL36B	82	compens	GGATAATACAAGCGGACGAAATGGCTGTCAAGACTGGTATGTTTACCTGAACTAATGAACTGTAGAGCAAAAGCAAAATGAACTGAACCACTAAGCCAACAACAGAAATACAAACAGCGGGAGATTAAGCTCCAGAGATATGCAAACATCGTTTATCCGCTGCACCCAGCGTTGCAGTACTCCGTGGAGTCTTTGTTTATTTATTTTGCTCGTATACTACGTGAGTACTAGTGTGCTTGTTACTAACATAAGATATTCTATTTTTTTCCTCTAGGTATCGCTATTGGTTTGA	25
TAAAAGTCCGTA	205	0	1
GGCCCTATGTAC	77	0	2
TGAACTTACTCC	88	0	1
ACCAAAATAGTT	58	0	1
TATTAATCGCTT	89	0	4
GTCTACTTTTCC	110	0	0
ATAAAGCTAGTT	55	0	1
AGGCGGAATTAC	22	0	0
TCCATCTTCTTT	102	0	1
TTGGGAGCGCCT	35	0	0
TTTTGGTTCTTA	56	0	1
GGCAAGCGTTTA	18	0	1
GTCTATTCTAAC	30	0	0
CCTGATCACTGG	15	0	0
TTTGAATAGGCA	62	0	3
TATTTACATTCA	38	0	1
TTCATATTGGGT	6	0	0
GTGTTACAGAGG	99	0	0
GCAGTAAGTCTT	54	0	0
TTGTTTACACTA	72	0	1
AACGGAATCTTG	51	0	0
GTTACTTGGTAT	1	0	0
CCGGGCAAGCTT	1	0	0
CCTGTATAATTT	21	0	1
AAAATTTATCAT	4	0	0
RPL36B	82	compens	GGATAATACAAGCGGACGAAATGGCTGTCAAGACTGGTATGTTTACCTGAACTAATGAACTGTAGAGCAAAAGCAAAATGAACTGAACCACTAAGCCAACAACAGAAATACAAAAAGCGGGAGATTAAGCTCCAGAGATATGCAAACATCGTTTATCCGCTTCACCCAGCGTTGCAGTACTCCGTGGAGTCTTTGTTTATTTATTTTGCTCGTATACTACGTGAGTACTAGTGTGCTTGTTACTAACATAAGATATTCTATTTTTTTCCTCTAGGTATCGCTATTGGTTTGA	27
GATTTCTAAAGA	365	0	7
GACTTGTCCTTC	20	0	0
TACGCTGTTTTA	28	0	0
CACATTGATACG	9	0	0
ATGTGTTGGCTG	23	0	1
TGTTCCTGGTCC	154	0	2
CTTTGTTACTTC	1	0	0
TTTCTAGATGCC	46	0	0
AACTGTTATATG	50	0	0
CATGAGATGTTT	69	0	0
ATTACAAGTAAT	41	0	0
GCGCTTTCTTTC	50	0	0
TGTGGTGTCGTG	21	0	0
AATTACGGTGTT	7	0	0
TAAATACGGCAC	96	0	1
GGGGTTTTATAT	1	0	0
TTTGTTCATTTT	4	0	0
TTTTTACTATTC	45	0	2
GTAACCGAACAT	10	0	0
GGTATTTTCAGC	67	0	0
CTGCACACTCTT	106	0	2
ATTGTATCTTAT	53	0	1
ATGCAAACATTG	49	0	0
ATAATTTCTTTC	50	0	0
GGGGATCTTCAT	38	0	1
GACGGACTGGGT	7	0	0
CTAGCGCGCGAA	13	0	0
RPL36B	100	variant	GGATAATACAAGCGGACGAAATGGCTGTCAAGACTGGTATGTTTACCTGAACTAATGAACTGTAGAGCAAAAGCAAAATGAACTGAACCACTAAGCCAACAACAGAAATACAAACAGGATCCAAATCATGAGCCCGAACAACTACAAAACAGCAATATCCTGCACCCAGCGTTGCAGTACTCCGTGGAGTCTTTGTTTATTTATTTTGCTCGTATACTACGTGAGTACTAGTGTGCTTGTTACTAACATAAGATATTCTATTTTTTTCCTCTAGGTATCGCTATTGGTTTGA	38
CGTCGCGCGCCA	73	0	1
CGTATTATAGCG	63	0	0
CACACAGTCGTA	93	0	0
TCTGGCACGCTG	66	0	0
GTAAAATGTGTG	83	0	1
TCTATGTACTCC	3	0	0
GATTGTCGTTTG	98	0	0
GAGTAGTTGTTG	133	0	2
CTTACATGATTA	199	0	5
TTCTGCGTCTAT	16	0	0
CATTTAACGGAG	18	0	0
GTTATCGTGTAT	70	0	3
CACTATCACCGC	45	0	0
CTTTAAACTACT	188	0	4
CTATAGTATCTA	97	0	3
GCTAGTTCAGTT	109	0	1
TTATTCGCGACC	5	0	0
ATTTTTCTGTAT	35	0	1
CAATCGACGTTA	24	0	0
AAGTTCTTCTAT	78	0	0
TCCATTTGTCCT	76	0	2
CATCCGTCAGGA	46	0	1
GTTTTATGAGTC	38	0	2
GCTCACCCATAA	61	0	0
CCAATAGCTTGT	57	0	1
TCAAAAAGACTC	21	0	0
ATAAACTTTTCT	58	0	3
GAAAGTGATTAC	139	0	2
CAATCGTTTTTC	40	0	0
ATTATGCGCGAT	5	0	0
TAGGGGCGATGC	2	0	0
TTTACTGTTCTC	10	0	0
CTTCTTTTGAGA	45	0	2
TGGCTTCTCAGC	1	0	0
TCTGATGTTACT	62	0	1
TTGGTTGAAAAG	37	0	0
TCACTTATGAAA	2	0	0
TCTTATCACTGT	1	0	0
RPL36B	100	variant	GGATAATACAAGCGGACGAAATGGCTGTCAAGACTGGTATGTTTACCTGAACTAATGAACTGTAGAGCAAAAGCAAAATGAACTGAACCACTAAGCCAACAACAGAAATACAAACAGGATATTAGACTGGAAGCTGCGCGATCAAAACATTTATTAATCCTGCACCCAGCGTTGCAGTACTCCGTGGAGTCTTTGTTTATTTATTTTGCTCGTATACTACGTGAGTACTAGTGTGCTTGTTACTAACATAAGATATTCTATTTTTTTCCTCTAGGTATCGCTATTGGTTTGA	24
CTTCACCTCAAA	40	0	0
CGAGGTCCACCG	80	0	1
GTCGCGTTTATG	122	0	2
GTGCCTACCACC	38	0	1
TTTATATTGTAT	46	0	0
CATTGTTAACTT	119	0	1
ATATTATAGTGA	12	0	0
TCATTCTGACGA	19	0	0
GTTACACGGGAT	29	0	1
CTACTTACTTTC	9	0	0
ATTTTGATTCCA	147	0	0
GCTAATTTCGGT	145	0	4
TTGACGACGATC	35	0	0
GCCTCTCGAGCG	10	0	0
GTTTATTTATAT	66	0	1
CGTCTACAATTA	4	0	0
CTCACTTATTAA	62	0	1
TTTCCCCCTTTT	3	0	0
TCGCTAAACTTA	6	0	0
CATTTATTACAT	14	0	0
GCAAGCAACATT	16	0	0
ACTCTTTTCGAT	57	0	0
GAGGATGCTTTG	2	0	0
AGTAGCGCTTTA	11	0	0
RPL36B	100	variant	GGATAATACAAGCGGACGAAATGGCTGTCAAGACTGGTATGTTTACCTGAACTAATGAACTGTAGAGCAAAAGCAAAATGAACTGAACCACTAAGCCAACAACAGAAATACAAACAGGATATTGTACACATGGAAACTGATACTGCTAGACTATGAATCCTGCACCCAGCGTTGCAGTACTCCGTGGAGTCTTTGTTTATTTATTTTGCTCGTATACTACGTGAGTACTAGTGTGCTTGTTACTAACATAAGATATTCTATTTTTTTCCTCTAGGTATCGCTATTGGTTTGA	16
GGCGGTCACACT	11	0	0
ATTTCCCGGTTA	86	0	1
CAATTATTCCTA	160	0	4
CGCTGAAAGTTG	63	1	3
TAAGGCCGAGCT	42	0	1
TGTGTGGGATTT	5	0	0
GTGCGTATCCCG	14	0	0
TGAATAGGGAAC	12	0	0
TCACTCTTGTTC	18	0	0
TGTTTATTACAC	58	0	0
CGCCGAAGCCAA	57	0	1
TTTATCCTGCGC	39	0	0
CCGTTAGGCGTT	41	0	2
TTTTAGTGAATA	103	0	0
CTACGGCTTGCC	4	0	0
AACCCTATTCAT	12	0	0
RPL36B	100	variant	GGATAATACAAGCGGACGAAATGGCTGTCAAGACTGGTATGTTTACCTGAACTAATGAACTGTAGAGCAAAAGCAAAATGAACTGAACCACTAAGCCAACAACAGAAATACAAACAGGATTAAAGATAAAATAAGTTAACCGTTGGTGCGCCCTATATCCTGCACCCAGCGTTGCAGTACTCCGTGGAGTCTTTGTTTATTTATTTTGCTCGTATACTACGTGAGTACTAGTGTGCTTGTTACTAACATAAGATATTCTATTTTTTTCCTCTAGGTATCGCTATTGGTTTGA	84
CCCGTTCTGGGT	92	0	0
ATTGTAAAGAGT	234	0	6
ACATATCCGACT	60	0	1
ACGTAGGATACT	83	0	0
CACTCGTTCCAG	194	0	0
TTTCTCGATTCG	105	0	2
GTATATATTGAC	120	0	2
CCATGCGCGAGA	107	0	4
TATTGGGTATAA	46	0	0
TCATTGGACTTG	80	0	0
GGGTGCTGAGCG	34	0	1
TCGATTATCTAT	142	0	0
CTATAATCTTTA	151	0	1
GCTATGCTTTTA	3	0	0
TTCAGTTTTAAC	111	0	1
TCCTCACTTTTA	139	0	1
CATTGGCTTTTT	21	0	0
GCGCTGCCAGGA	25	0	0
TCATATCTAACC	97	0	1
GAGGAAAAGTAA	22	0	0
ACCTCATGCATT	15	0	0
CTATGTGTTTGT	2	0	0
CCTTATATTGCT	200	0	1
TTATGCTACGTG	87	0	2
GAGCAATGATTT	5	0	0
CGTCGGTTATAC	44	0	2
CTTCGCGGCTAA	265	0	5
TCTATAAAACCG	15	0	0
GTTTCTGGGCTT	74	0	0
CGAATCTTTTAT	125	0	1
GAGATTACGATC	13	0	0
ACTGTTTGTTCT	28	0	1
ACCCTTCCGAAT	1	0	0
TTCCCGTAAGTG	9	0	0
GGAGTAGAGAGT	129	0	1
AAGAAATACTTG	77	0	3
TTTAAATTTATC	27	0	2
CTTTATACCGGT	43	0	1
TATTAATCTAAC	26	0	0
ACCCAGGATATT	30	0	1
TAAGTTATATGC	117	0	0
GTCGAGCAGACT	42	0	4
TCAATGTTAAAG	97	0	4
TCCTATATTTAT	50	0	0
GATTGGGCATTA	62	0	2
CTAATATTATTT	9	0	2
GGTCTTAAAGGT	36	0	0
TTCCTTAAACAC	86	0	0
GGTTCACGTGCA	41	0	0
CGATGTTTTCTT	15	1	0
GATAGGGTTCCA	22	0	0
TAATTATCCTTA	12	0	0
GTTATTCTTTCT	20	0	2
TATAAGAAATAT	26	0	0
TATATCTATGCA	29	0	0
GTCTTTCTTGAT	15	0	0
GTCACGTAAAAT	32	0	0
ATTTTTATATGA	1	0	0
CTGTCATCATTC	88	0	0
ACACTCGATAGT	17	0	0
ATTAATTACGTG	123	0	1
TAGTGATAGGTT	111	0	0
TTTAAACCTACC	11	0	0
GCAGCGCTTTAC	6	0	0
AATACTTCTCAT	107	0	3
GCCAGTCCCTAC	8	0	0
CTTGGGCGACTA	11	0	0
CCCCCCTCTCAC	4	0	0
CAACTCTAGGTT	10	0	0
ATGTGCCTAATC	60	0	1
TCTCGTGTGGAT	8	0	0
CCGTGTGTATGG	8	0	0
TTGGTTCTTCGT	3	0	0
CTAAGACTCTAG	4	0	0
TTAATCGAGTAA	12	0	0
AGAAGTACTGTA	21	0	0
GTCAATATTAAA	64	0	0
AACACGAACTTT	13	0	0
CGCATTGTGATA	33	0	0
TTGTCAACGCTA	9	0	0
CGCTTCAAGGGA	4	0	0
AATCGATGCGTG	3	0	0
AGTGTCGACATT	11	0	0
AAAATTGTTTTT	27	0	0
RPL36B	100	variant	GGATAATACAAGCGGACGAAATGGCTGTCAAGACTGGTATGTTTACCTGAACTAATGAACTGTAGAGCAAAAGCAAAATGAACTGAACCACTAAGCCAACAACAGAAATACAAACAGGATTTATCGAACTCCTTACCCTTAAACATGAAAAAAGTTATCCTGCACCCAGCGTTGCAGTACTCCGTGGAGTCTTTGTTTATTTATTTTGCTCGTATACTACGTGAGTACTAGTGTGCTTGTTACTAACATAAGATATTCTATTTTTTTCCTCTAGGTATCGCTATTGGTTTGA	53
TTTTCCGCGGAT	244	0	8
TCCAGATTAGCA	207	0	2
TTCATATGGAAT	12	0	0
TTGAACACCTAA	133	0	0
CAATTTATTCCT	124	0	1
TGAGGACGTATT	268	0	6
TTAATTTAGGTC	141	0	1
TTGGCTTAGTGC	204	0	3
CGTCCGCGTAAC	68	0	0
CACTAGAAGAAT	38	0	60
AAACTGCGTGGA	70	0	0
TGCACCATTTTT	200	0	0
TCTTATAGGTGT	11	0	0
TTATTCAGCGAC	66	0	1
ATGATACCTGCC	19	0	0
TTTGGTTTGTAC	45	0	1
TTGATCAGAGCA	223	0	5
TCCAGGCCAGGT	68	0	0
ATTCTCTATCGA	160	0	2
TTTTACTAACTT	196	0	2
TTAAGTACGTTA	23	0	0
CCCAGACTTGTT	70	0	1
TAACCGATTCGC	87	0	2
ATTCCCTACTGT	72	0	3
CATAAACGCTTG	4	0	0
TTAATGAAACTT	27	0	0
GTTGAAAAGCTT	70	0	0
TCCATTTTAGCG	8	0	1
AATTTTTATCTA	85	0	1
AGAAGATTTGCG	2	0	0
TTGCGTATGTCT	16	0	1
CTGTGGTACTCG	65	0	0
TGATTGTAATAA	64	0	1
ATACCTTGTAAC	79	0	2
CCGGGTTGTGGT	14	0	0
ATCATTTTTAAC	14	0	0
GTTGGTCAATTG	109	0	2
GTAACAGTGACG	128	0	3
TTTCTTGCCTAA	7	0	0
TTATTTCTTATC	61	0	0
GTGAGATAAGAG	85	0	0
ATCATTAAGGCG	46	1	0
ACCCTCCGTCCA	32	0	0
TCTTTATTGTAC	24	0	1
CTTCTTCTTTGA	73	0	12
TAGCCGTCACTT	20	0	1
AATATCAGCTAC	50	0	1
TTATTTCTTTAA	82	0	3
TCACTGATTGAA	3	0	0
ATAGTGGTTCTT	8	0	0
CCTTTACTCCGA	56	0	1
CCCAAGAAATGA	67	0	0
AACTAATAACTC	60	0	0
RPL36B	100	variant	GGATAATACAAGCGGACGAAATGGCTGTCAAGACTGGTATGTTTACCTGAACTAATGAACTGTAGAGCAAAAGCAAAATGAACTGAACCACTAAGCCAACAACAGAAATACAAACAGGATTTTCTAACCGTTAAGCAATTGGATACATCATACATCATCCTGCACCCAGCGTTGCAGTACTCCGTGGAGTCTTTGTTTATTTATTTTGCTCGTATACTACGTGAGTACTAGTGTGCTTGTTACTAACATAAGATATTCTATTTTTTTCCTCTAGGTATCGCTATTGGTTTGA	32
TTTGAATTCTAT	67	0	2
AGTGTGAGGCAA	118	0	1
TCATTTCTAATG	3	0	0
GTTGTACACACC	7	0	0
TATCACTTGTCC	80	0	2
ACTGAATTCGAT	137	0	3
TGTTGGAATGAC	12	0	0
TACGAAGGTGTT	52	0	3
TTGGGTAACTAC	23	0	0
AACAGTCTTTTC	169	0	5
GCCACATACACC	81	0	2
TTCTCTTCCCTC	149	0	2
GTTCTACTTTCC	84	0	1
TTGGTTAGCGTA	94	0	1
TACTCTTCTATC	52	0	3
TGGTCCTCATAA	160	0	2
CACCATAGTGTT	68	0	2
TCGGGGGCCAAG	39	0	0
AACTCATTAACT	53	0	0
CATATAAATTGC	44	0	0
CTTTCCTGACGC	30	0	0
CTCGTCACCCTA	3	0	0
CGTGTTATATTA	57	0	0
TTAGATTTAAAA	34	0	0
CTTTTGTGTCGT	40	0	0
TGCAGCTTAGGC	55	0	1
TATAGACCACCA	12	0	0
AGTATATTTGTA	73	0	1
CTGATTCATGGG	35	0	1
ATGATTTTCCGT	63	0	2
TTTACAAGTTAG	1	0	0
TCTGGACCGTGA	1	0	0
RPL36B	100	variant	GGATAATACAAGCGGACGAAATGGCTGTCAAGACTGGTATGTTTACCTGAACTAATGAACTGTAGAGCAAAAGCAAAATGAACTGAACCACTAAGCCAACAACAGAAATACAAACAGGATCGAATCGCGGTTAATGGAATTTAAAAGTCTACAATCATCCTGCACCCAGCGTTGCAGTACTCCGTGGAGTCTTTGTTTATTTATTTTGCTCGTATACTACGTGAGTACTAGTGTGCTTGTTACTAACATAAGATATTCTATTTTTTTCCTCTAGGTATCGCTATTGGTTTGA	14
GTGCAATGACTT	18	0	0
TTTCAAGTTTCT	28	0	0
CATGTGCCAATG	11	0	0
CAAGCCTTGCAT	25	0	2
CTAGTCCACATT	44	0	1
GGCGTTGTGCCG	106	0	1
TATTTTTTGACT	24	0	0
GCGGTGCAGCTG	15	0	0
CATAAGTAGGAC	18	0	0
GGTTATTGCTAA	52	0	1
GATTTAGGCTGC	2	0	0
TTATCAGAACCG	17	0	0
CTAGATTAGTCA	12	0	0
TTGTGTATGAGC	14	0	0
RPL36B	100	variant	GGATAATACAAGCGGACGAAATGGCTGTCAAGACTGGTATGTTTACCTGAACTAATGAACTGTAGAGCAAAAGCAAAATGAACTGAACCACTAAGCCAACAACAGAAATACAAACAGGATCTATTGCCAACACCGAAACTGCGAACTATTATATCTATCCTGCACCCAGCGTTGCAGTACTCCGTGGAGTCTTTGTTTATTTATTTTGCTCGTATACTACGTGAGTACTAGTGTGCTTGTTACTAACATAAGATATTCTATTTTTTTCCTCTAGGTATCGCTATTGGTTTGA	31
GATTTCAACGCT	12	0	0
AATGGCCTGGCT	47	0	1
CATGTAGGGATT	52	0	1
GAGGTAGAGGAT	186	0	0
CTGTGTAGGCCT	118	0	1
CTTATAAATTCC	152	0	6
TGTGTATTTTGC	163	1	3
CTTTGAAGTTGT	147	0	2
TATTAATCAAGT	110	0	3
CTCAATCTGCTT	92	0	2
CACCTGCTGTGC	7	0	0
TAATTGTCTTTG	118	0	1
GAAGGTGATATC	53	0	1
CGATAACAGGTT	34	0	1
CCCAACAGGCAG	146	0	2
GTCGCTCTTTAT	22	0	2
TAAAAGTAAACC	74	0	1
GCTATGTATTTG	90	0	3
CCCGTAACTTCA	104	0	1
CGACACTACCTG	45	1	0
TTTTGCATTCAA	13	0	0
CGACGGTCTGCG	29	0	2
AATTAATTCGGT	9	0	0
TGGAATATAGCA	27	0	0
TCCCTCAATATT	39	0	0
GTTATTCTCCTC	78	0	2
GTTCTTCGGCCC	8	0	1
TGCATGCTACTA	7	0	0
TTTAATCGTGAT	19	0	0
TGGGAATTATCG	51	0	1
CTTCATGACCAC	9	0	0
RPL36B	100	variant	GGATAATACAAGCGGACGAAATGGCTGTCAAGACTGGTATGTTTACCTGAACTAATGAACTGTAGAGCAAAAGCAAAATGAACTGAACCACTAAGCCAACAACAGAAATACAAACAGGATATGCTTAATTGACTCTTTGCTAATGAATATGAACTAATCCTGCACCCAGCGTTGCAGTACTCCGTGGAGTCTTTGTTTATTTATTTTGCTCGTATACTACGTGAGTACTAGTGTGCTTGTTACTAACATAAGATATTCTATTTTTTTCCTCTAGGTATCGCTATTGGTTTGA	25
CAGTTGACATAA	224	0	4
TCGTTGTTCCGG	262	0	2
CAACGTCTCGTT	74	0	1
TTCGTTTTGTTA	203	0	3
ATTTGCCATTGA	192	0	1
GTAGATTTCTAC	49	0	0
CACATTCCACCT	201	0	1
ATCCTTTGCCCT	45	0	1
ACTATAACGAGA	67	0	0
TGTCACATCAAG	49	0	2
TTCTCCGGATAA	44	0	0
ACTGTCTGGCCT	107	0	0
TGTTTCTTTATC	56	0	2
GTTAAAGGTGCC	19	0	0
ATTGGTAGGGTT	65	0	1
TGTTCGTCTCCT	40	0	0
TGCCACTTGGGT	50	0	0
CGCTCATACTAC	47	0	0
TTCCTGCCCTTA	6	0	0
AGTTTCGGTTTT	25	0	1
GGTACGTACAAA	10	1	0
AAGTGTGGACTT	32	0	0
TTTGGTTCTTCC	25	0	0
TCGCACCTCTTG	1	0	0
TCAAGAAATATA	115	0	3
RPL36B	100	variant	GGATAATACAAGCGGACGAAATGGCTGTCAAGACTGGTATGTTTACCTGAACTAATGAACTGTAGAGCAAAAGCAAAATGAACTGAACCACTAAGCCAACAACAGAAATACAAACAGGATAACAAGAAGGTCCAATGAAGTTACACTCGACAATAAATCCTGCACCCAGCGTTGCAGTACTCCGTGGAGTCTTTGTTTATTTATTTTGCTCGTATACTACGTGAGTACTAGTGTGCTTGTTACTAACATAAGATATTCTATTTTTTTCCTCTAGGTATCGCTATTGGTTTGA	34
GCTTTCCTAGCT	69	0	1
CTTTATTCACCG	225	0	4
TCATAGATAATA	13	0	0
GATGACTGCGTA	47	0	1
ACGGGTTTCTAT	141	0	2
AGTGGGGTCGCA	50	0	0
TTCTCTAGATCA	99	0	1
TCCCTCGTAGAG	171	0	5
TTCTGTGACTTG	99	0	1
ATCCGGGAGGAT	57	0	2
CGTCCGCGTCAC	75	0	2
TAGGGATTTCTT	62	0	1
CCACTTTACTCG	38	0	1
CGCCGTTTTTAG	60	0	3
ATTATATTATAA	130	0	1
AATGACGTTGCG	5	0	0
GCTCCCTTGAGA	60	0	1
GATTGAATGTAT	2	0	0
TTTGTGATAAAA	94	0	2
TAGTGCTATCAA	161	0	2
AATTTATTGCGA	66	0	1
CCACCGGTAGTA	39	0	2
ATTTTGTCCCAT	53	0	0
CACCATAGATCA	47	0	2
ATTTTTCCATGC	32	0	2
TATGTATTAAAT	1	0	0
TGCAGATTGGGA	21	0	2
TTTTAATTTTCA	12	0	0
GTTCGACCAAAT	6	0	0
TTTTTGTGCGCC	1	0	0
TGAGCTCGTACC	50	0	1
GGTTTTATAATA	44	0	2
GCCTCGCCTGCA	1	0	0
TGCTGCATATCT	5	0	0
RPL36B	100	variant	GGATAATACAAGCGGACGAAATGGCTGTCAAGACTGGTATGTTTACCTGAACTAATGAACTGTAGAGCAAAAGCAAAATGAACTGAACCACTAAGCCAACAACAGAAATACAAACAGGATAAATCTCAGTCGTACACCGCATTTCAATATAACGTAATCCTGCACCCAGCGTTGCAGTACTCCGTGGAGTCTTTGTTTATTTATTTTGCTCGTATACTACGTGAGTACTAGTGTGCTTGTTACTAACATAAGATATTCTATTTTTTTCCTCTAGGTATCGCTATTGGTTTGA	10
CCAGGTGTATTT	131	0	1
GCCAACAATCTG	126	0	5
TAGGAGTTTTTT	52	0	1
CTAGCGCACTCT	54	0	2
GAGAGCAGGCTC	27	0	0
CGAACTAAACAT	26	0	0
TTAATATTCCTC	26	0	0
GGAACATTATCG	23	0	0
GAATATTGACTC	39	0	0
GACATTACCACG	44	0	2
RPL36B	100	variant	GGATAATACAAGCGGACGAAATGGCTGTCAAGACTGGTATGTTTACCTGAACTAATGAACTGTAGAGCAAAAGCAAAATGAACTGAACCACTAAGCCAACAACAGAAATACAAACAGGATTAATTGGAAATGTTAGCTAAATTATCGCAAGACCGCATCCTGCACCCAGCGTTGCAGTACTCCGTGGAGTCTTTGTTTATTTATTTTGCTCGTATACTACGTGAGTACTAGTGTGCTTGTTACTAACATAAGATATTCTATTTTTTTCCTCTAGGTATCGCTATTGGTTTGA	51
TATAACAATCCC	176	0	1
TATGCTGCTGTG	11	0	0
ACCTCTCTGCTT	192	0	1
TCTGCGCCAAGT	26	0	0
TGTGACCTAGAA	65	0	0
CCCATACACCCG	100	0	1
GTTTATATTTAG	100	0	0
ATTATAATACCA	0	0	62
TATCCCGGTTCA	104	0	3
GTCGCTGCACTT	125	0	2
GGTACTACGTTC	89	0	1
TGTGATTCGTAC	72	0	2
CCTTGGCTTATA	29	0	0
ATCGGTTATCGC	28	0	0
GTGGTTCCCTTT	7	0	0
TTTGTGGTTTAC	12	0	0
CCATATTTATTT	10	0	1
ACATCCGGACCA	68	0	0
TATTGTCTAGAA	69	0	2
TTCCGCAGTATC	7	1	0
CTTGCTATCGTC	137	0	1
GTTATTATCCTT	7	0	0
TACCCTTAAGCA	96	0	0
TACTTTTTGGAA	159	0	4
TTCTTCTTGTTT	19	0	0
TTATCGGTGACA	145	0	0
CTGATTCCGCAG	68	0	3
AAACTCTTCCAC	3	0	0
TATAGTCTGTTA	83	0	0
GAGACATTTCCT	122	0	5
TTCTTTAGGTAT	9	0	0
AAGAAGAATATT	76	0	0
GAACAACTGACG	52	0	0
TTCCCTGCCGAG	15	0	0
GACAAGCTGATC	42	0	0
TGTACACTGTCT	3	0	0
ATCTTGTGGTGT	8	1	0
TTTTCGGGCTTT	35	0	1
GGGTGAAGGTAA	69	0	1
CCCGTTGGACGT	0	1	0
TTCACTCCTTAC	13	0	0
AAGCGTATAGTC	34	0	0
ACAGGAAAAGGC	76	0	3
GTTCTGGGGATG	18	0	0
CCGTATCGTAGT	5	0	0
AGAAAAACTTAC	3	0	1
CGGCATACGTAA	31	0	1
TGAACTTAATAA	48	0	1
TGTTTTAGCATC	66	0	1
CTCACTAAATCT	21	0	0
CCGCCTTATATT	14	0	0
RPL36B	100	variant	GGATAATACAAGCGGACGAAATGGCTGTCAAGACTGGTATGTTTACCTGAACTAATGAACTGTAGAGCAAAAGCAAAATGAACTGAACCACTAAGCCAACAACAGAAATACAAACAGGATTACCTTATCACGTCACATCTCTAAAACAAATACATTATCCTGCACCCAGCGTTGCAGTACTCCGTGGAGTCTTTGTTTATTTATTTTGCTCGTATACTACGTGAGTACTAGTGTGCTTGTTACTAACATAAGATATTCTATTTTTTTCCTCTAGGTATCGCTATTGGTTTGA	61
CTTCTATGGGGC	147	0	1
ATAGTAAGCCAG	264	0	1
CACGCTAGCATA	239	0	6
GGATTTTTGTTC	117	1	2
TGCGCCGTGGAC	27	0	0
CGAACAAACAGC	202	0	3
TATTTTTCGCTT	126	0	3
GCTGAATAGAGC	189	0	1
TACTTTTCTAGA	89	0	0
ATTCTGAAATGA	283	0	5
TGCGACCCAAGT	191	0	1
AGTGTCGGCTTA	79	0	15
GTTTCCACACGC	10	0	0
TTTGTAGACGGT	211	0	1
GAACGATGTTTT	2	0	0
TAATATGTCTTA	62	0	0
TTATTTCCATTT	100	0	1
GGAATTAGATTT	123	0	1
GGTTGAAGTAAC	43	0	1
TCCTGTCTAAGT	114	0	1
CAATTGTGTATC	28	0	0
GGCCTGTGGTTT	127	0	3
GAGTGAAATGTA	56	0	0
ATTTTCATACCT	102	0	1
TCCAATTTCCAC	50	0	0
TTGTAGTGTTCC	21	0	1
AAAGTGAATTTG	139	0	4
AATTTACACCAG	73	0	3
CGGATAGGCGTT	91	0	2
TACGCTACTAAT	21	0	1
GTCCTTTTCTAG	124	0	1
AAATCCTCATTT	23	0	0
TTTACTTGTCTT	11	0	0
TATTCAGAAGTG	58	0	0
TCGCTCGAGCAT	55	0	0
TCGCTTTCAGAG	42	0	1
TTTGTTACGAGT	2	0	0
CTCTATCTGACA	8	0	1
TTTTTCCGTCTC	89	0	0
TACTGCTTTACG	8	0	0
GACTCCTATTGT	47	0	1
ACAACGGAGGCC	15	0	0
GTTGAATTTAAG	44	0	2
CTCTTTGTTACA	16	0	0
TATCTTTGTCTA	3	0	0
TGCTACCCGTTA	17	0	0
GAACATAGGTGT	77	0	0
AAATACTCGTCT	112	0	1
ATTAGTTGACGC	31	0	1
TTTGGAGCTACG	93	0	2
GAGGCACTCTCG	3	0	0
CATCTTTAGTTG	43	0	0
TCTCTTTACTTT	5	0	0
GACGCCGCTCTT	39	0	0
TGGTAAAACCCC	5	0	0
AACTACGGCCAC	41	0	0
TAGTTGAAACAG	4	0	0
TTAGCTTTTGTA	7	0	0
TCGTATACTGTT	11	0	0
GTCACGGTGCCG	37	0	0
GTCAGGTTCTCG	15	0	0
RPL36B	100	variant	GGATAATACAAGCGGACGAAATGGCTGTCAAGACTGGTATGTTTACCTGAACTAATGAACTGTAGAGCAAAAGCAAAATGAACTGAACCACTAAGCCAACAACAGAAATACAAACAGGATCTCAGACACCGAATAACCTATCTAATGCACGCAAGAATCCTGCACCCAGCGTTGCAGTACTCCGTGGAGTCTTTGTTTATTTATTTTGCTCGTATACTACGTGAGTACTAGTGTGCTTGTTACTAACATAAGATATTCTATTTTTTTCCTCTAGGTATCGCTATTGGTTTGA	45
CTTATTTAACGA	275	0	1
ATAGTGGGCAGT	106	0	0
GAGCGGAGATAA	100	0	1
AGCTACTTTGAC	74	0	1
GGCAGGCTCCGT	5	0	0
AAGTAAGACTGT	11	0	0
GATTTATAAGTG	77	0	0
GTTTTTGTTATA	208	0	2
TTTTCCCTCAAC	194	0	5
CATTGGTGTTTG	104	0	15
TAATTCAATTTG	192	0	6
TAAGGGTCTGGC	26	0	0
AATAGTGGTGAT	22	0	0
CCGGGTGACCGT	35	0	0
TCCGCCTACTAG	50	0	0
CTGGTACTCTCC	51	0	0
ACTTGCTAGCCC	98	0	2
TCTGTCTTTCTT	11	0	0
ATAATGTTATGT	62	0	1
CCTGTCAGCGTG	8	0	0
AACGCAAGTGTA	4	0	0
AGTATGAGTGTG	10	0	0
TTTTCATTGTAA	104	0	3
TATATCATTTCG	112	0	1
CCGGAAATCCGA	173	0	4
TTTTTTACTAGC	37	0	2
GTGGGTTTGGGT	1	0	0
TTCAGCGGTTCG	34	0	0
CTCTCATCGAGA	101	0	1
TGTATTTTTGTC	61	0	1
AATTTCCTGTTC	94	0	3
GCGGTTGTTCAT	9	0	0
TACGCAATATTT	64	0	1
CTGTGCCTCTAC	26	0	2
CTTACTACTAAA	52	0	2
CCTTCGGAATTG	38	0	0
GCTCTTGGCGGG	51	0	0
CCACTTCATGCT	27	0	0
ACCATTTTTTAG	1	0	0
ATCCTAACGTCT	18	0	0
TTACTCTTTGGT	26	0	0
TTCTGGTTCAGC	93	0	2
GATCCGAATATA	7	0	0
GAGTTGTGTAAC	13	0	0
AGGACACTTTGC	5	0	0
RPL36B	100	variant	GGATAATACAAGCGGACGAAATGGCTGTCAAGACTGGTATGTTTACCTGAACTAATGAACTGTAGAGCAAAAGCAAAATGAACTGAACCACTAAGCCAACAACAGAAATACAAACAGGATTACGTATCGGAAAACAAACATCTTAGAATGGGTCTTATCCTGCACCCAGCGTTGCAGTACTCCGTGGAGTCTTTGTTTATTTATTTTGCTCGTATACTACGTGAGTACTAGTGTGCTTGTTACTAACATAAGATATTCTATTTTTTTCCTCTAGGTATCGCTATTGGTTTGA	23
GACGGTATCCCC	114	0	0
TACATCCATAGT	73	0	1
GAACTATGTGAA	8	0	1
CATTAATTTGAT	87	0	1
ATTTGATCATTC	219	0	1
CTTGCTTTGCAT	75	0	2
TCCACACTTCCA	57	0	0
TCTTCGCACGGA	142	0	1
TTGTACTGCAAT	73	0	0
CCGGTTATAATA	84	0	0
CTCGTCCGTAAT	33	0	0
TAGCGTTGAGAC	3	0	0
ATTTAATGGTGT	44	0	0
CATGTTCTGTAC	9	0	0
TAGATCGTCATT	43	0	0
AAATTTCAATAC	13	0	0
CTATTTCTAAAA	6	0	0
TAGGTATATCTG	63	0	5
CTGTTGTCTTCT	54	0	1
AATTTATTACAA	14	0	1
GAAGACATCAGA	15	0	0
CAGTTAGTTGTA	19	0	0
AATTTCGATTAA	22	0	0
RPL36B	100	variant	GGATAATACAAGCGGACGAAATGGCTGTCAAGACTGGTATGTTTACCTGAACTAATGAACTGTAGAGCAAAAGCAAAATGAACTGAACCACTAAGCCAACAACAGAAATACAAACAGGATATTGAATAATATAGATGCAAACAGAGTAATGCCCTAATCCTGCACCCAGCGTTGCAGTACTCCGTGGAGTCTTTGTTTATTTATTTTGCTCGTATACTACGTGAGTACTAGTGTGCTTGTTACTAACATAAGATATTCTATTTTTTTCCTCTAGGTATCGCTATTGGTTTGA	45
ATTGTGTGGCTT	121	0	4
CATCCGGGTAAG	154	0	2
GTTTATGTGGTA	55	0	1
TTTCAGCAAACA	118	0	3
CTTGTTACAAAA	25	0	0
CCTTAGTTGTCG	220	0	0
TTACCTTGTCAC	64	0	2
GAGCATCCATGC	68	0	0
ATTAACTGTACA	155	0	2
CTGGCGGGGGCA	51	0	2
ATATCCATAGCC	55	0	0
TTATTATTTGTT	78	0	0
CATATCGACTGT	147	0	6
TTGCCGGTGCTT	42	1	0
TTTACGTTTAGC	1	0	0
GGAGCAAGATTT	8	0	0
GCGCATTACAAC	4	0	0
TTATTGGTGCTC	67	0	2
TTCACTAATTCT	16	0	0
CCAACACAGTGT	127	0	3
TCAAATCGTGCT	50	0	1
CAAATCAACAGT	49	0	0
ATATAATAATAT	100	0	1
TCCGCTGGTATT	59	0	1
CCCAATATTTAT	41	0	2
TTCGCCTATTCT	25	0	1
TATGGGGTTGCG	13	0	0
TATGGACTGGAT	9	0	0
GTGAGAGTGCAA	1	0	0
GTTGGCTCCCTC	18	0	0
GTGTATTGCTGC	24	0	0
TCCTTTCATAAG	1	0	0
TTCAAGTATACA	4	0	0
TGCTTTGTCATA	48	0	2
CTTGCTAGGAAA	53	0	0
TTTGATGATACT	44	0	0
CCCTCGGAAACA	3	0	0
CTATGTATCGCC	1	0	0
GGCAGCGTTACA	31	0	0
TAGCAACTTCTC	14	0	0
TGCTGCCCTAAA	27	0	3
TTAGCTCAGCTA	47	0	0
TGTCTTGAAACA	10	0	0
CCTTGGATGCCA	58	0	1
TTTAGTAAGTCG	54	0	3
RPL36B	31_41_54_58_82	variant	GGATAATACAAGCGGACGAAATGGCTGTCAAGACTGGTATGTTTACCTGAACTAATGAACTGTAGTCCCTTCGCAAACAACCCTGAACCCTTAGTCCAACAACAGAAATACAAATCGTACGAGATTAAGCTCCAGAGATATGCAAACATCGTTTATATCCTGCACCCAGCGTTGCAGTACTCCGTGGAGTCTTTGTTTATTTATTTTGCTCGTATACTACGTGAGTACTAGTGTGCTTGTTACTAACATAAGATATTCTATTTTTTTCCTCTAGGTATCGCTATTGGTTTGA	50
AGTTCACGATAG	82	0	1
GGCGCTGCCTGT	6	0	0
GATCTGTTCACT	85	0	0
GTTACTCTTAGT	95	0	0
CGGCAATCTTGA	98	0	1
GATACGACGGTT	139	0	0
GTCTAAGCCTAT	21	0	0
CCTGCAATTTTC	244	0	7
TGTGGATCAATT	96	0	0
GGGGTGTCCTAA	11	0	0
AGTCTGGCCACA	65	0	2
ATCGACTCAGTC	31	0	0
CTGACCAATGAT	78	0	2
ATATCAGTGACC	32	0	1
TGTCAGTGTTTA	22	0	0
CTAATATTACGT	110	0	1
TGGCAGAGGACG	155	0	3
GAGTTCTTTTTC	142	1	0
TCATTCCAAGTC	6	0	0
TTCTTCATGGCT	1	0	0
GCTGACGCCGAT	195	0	4
CGTTCATCGGAA	51	0	2
ATACGTTATCAA	4	0	0
AGACGTCCAACT	3	0	0
TCCCTCGATTAT	5	0	0
TAACGTGTTATT	29	0	0
TGTTCACTTTAA	11	0	0
GGCTAGAGCTTT	49	0	0
TTGTAAGGTCCT	31	0	0
TTTGGAAATAGA	55	0	1
CTCAAACTTTAT	66	0	1
TTGCGCAGCTTG	53	0	0
GTTCATTCCGCA	35	0	0
TTTACAGTCTAA	32	0	1
GCAATATAGTCG	80	0	1
AGCTAGATTGAA	81	0	0
ATGACGTTGTAC	22	0	0
CTCGTTAATAGG	35	0	1
TGGGTACTTAGA	22	0	0
GTGTGTAAATAA	4	0	0
TTTTGATTTGTT	44	0	1
ATTGTGGCCTAC	27	0	1
TAGGCTCCAACT	15	0	0
GTGCGGAATATC	53	0	0
CAAGTGACTTTT	22	0	0
GGATTTATTTAA	68	0	1
AAGGGCATTTAA	18	0	0
TCCAATTAAACT	26	0	0
CTGGCATCTAGC	16	0	0
AGGCTACTTGTT	15	0	0
RPL36B	31_41_54_58_82	variant	GGATAATACAAGCGGACGAAATGGCTGTCAAGACTGGTATGTTTACCTGAACTAATGAACTGTAAAAGAGAAGCAAAAAAAGCTGAACGCGTAACCCAACAACAGAAATACAAATCATGCGAGATTAAGCTCCAGAGATATGCAAACATCGTTTATATCCTGCACCCAGCGTTGCAGTACTCCGTGGAGTCTTTGTTTATTTATTTTGCTCGTATACTACGTGAGTACTAGTGTGCTTGTTACTAACATAAGATATTCTATTTTTTTCCTCTAGGTATCGCTATTGGTTTGA	15
ATATTTGTGTGG	320	0	7
TTCAATCGCTTG	79	0	1
TTCTAACAATGT	31	0	0
TCTTTGAGCAAG	56	0	0
TATTATAAATCT	229	0	4
TCTTATTAAAGG	77	0	1
TTTTCTATCCAT	97	0	1
TTTGTAATATAT	84	0	0
GCTCGTCAGTTT	13	0	21
CTAGGATATGTT	35	0	0
AATAAGCAATTA	62	0	2
AAAAATTTATGC	29	0	0
AGGGCCGGGACA	1	0	0
AAATCAGGTGCT	9	0	0
AAACGGCGCGTT	33	0	1
RPL36B	31_41_54_58_82	variant	GGATAATACAAGCGGACGAAATGGCTGTCAAGACTGGTATGTTTACCTGAACTAATGAACTGTATAGACCACGCAACTCCCACTGAACGGTTACACCAACAACAGAAATACAAACTGGAAGAGATTAAGCTCCAGAGATATGCAAACATCGTTTATATCCTGCACCCAGCGTTGCAGTACTCCGTGGAGTCTTTGTTTATTTATTTTGCTCGTATACTACGTGAGTACTAGTGTGCTTGTTACTAACATAAGATATTCTATTTTTTTCCTCTAGGTATCGCTATTGGTTTGA	36
TCATATCATATA	51	0	2
GCCTTGCATGGA	15	0	0
AATAAATTTTTC	73	0	2
GCTTGATGCTTT	9	0	0
CTCCTTTTGCCC	162	0	1
ACCCCGAGGATG	25	0	0
GACCGGGAGGGA	55	1	2
GACACTTCTGTG	5	0	0
TCTAAGCGCTGT	102	0	0
GGCTGCGTTGTC	6	0	0
TCCTATTTTTAT	16	0	0
TTGGTGAGGTTT	8	0	0
AAATTCATCAAG	34	0	0
TAGTCAATTATA	50	0	1
CAAAAGAACTCT	2	0	0
CATATTTCCTCG	42	0	0
AGGCGCTGTGGG	16	0	0
GTGTGTGAGGAG	21	0	0
TCCATGTTCATA	9	0	0
CAAACCCTACTA	15	0	1
GTCACGTTAAAA	1	0	0
TAAGTGATTTGG	33	0	0
TCCCCCTTCAAT	44	0	0
TCCTTGGGCTTT	32	0	1
CAACGACCTTTA	28	0	0
TCGCCCAGCGGG	5	0	0
TTAACAAGGACT	28	1	0
TTGTATACATAC	12	0	0
GAGTTCATATAC	40	0	1
TGGCTGTTAACC	48	0	0
TGTTTATCAGGT	15	0	0
TGTCCTTTAGCT	6	0	0
TCATCGATCAAG	14	0	1
GTTAGTCGGCAC	14	0	0
TACCACCGCAGC	1	0	0
TGACAAGGGGCC	2	0	0
RPL36B	31_41_54_58_82	variant	GGATAATACAAGCGGACGAAATGGCTGTCAAGACTGGTATGTTTACCTGAACTAATGAACTGTAAAGAGAACGCAACAAAAACTGAAGACCTATGCCAACAACAGAAATACAAATGACGAGAGATTAAGCTCCAGAGATATGCAAACATCGTTTATATCCTGCACCCAGCGTTGCAGTACTCCGTGGAGTCTTTGTTTATTTATTTTGCTCGTATACTACGTGAGTACTAGTGTGCTTGTTACTAACATAAGATATTCTATTTTTTTCCTCTAGGTATCGCTATTGGTTTGA	37
TATCGGTCTAAA	14	0	0
ACGACATACGCC	150	0	2
GTATAATTTCGT	84	0	0
TGCCGTGGATCC	50	0	1
CCCTATTAAGTT	9	0	0
GTGGGTTAGTTG	2	0	0
GACGTTTGGCAG	13	0	0
CAGGGTATCCAC	106	0	3
TTCCTGCAGGCC	1	0	0
GTGCTTATACGC	126	0	1
TTGCGCAACGTT	35	0	0
TCCTAACTAATG	30	0	0
AAACTTTTTATC	70	0	0
CACTCGTATCTC	11	0	0
CCATGTTTACCA	49	0	4
CTTGGAAGGCTT	67	0	2
TTGTTGTGCAAC	28	0	0
GTGATAATTATA	18	0	0
AAAAGAGAAAAG	114	1	1
TCAGACGCAAAC	118	0	0
GCGTTCGATGTC	60	0	1
GCTCTTCGCGGA	31	0	0
GGTTATGCTGTA	31	0	2
TTTGTTCTACTG	127	0	3
TAGGTTGTGTTC	3	0	0
TTTGTGATTCTG	33	0	1
AGGGTCGATCGT	94	0	0
TCGTATTTTAAC	56	0	2
GTTACACTATTC	16	0	1
CTTTTCTTGAAT	33	0	1
TTTAACCTCCAT	3	0	0
GCAACGGGCGCA	1	0	0
ATGGACATTCCT	40	0	0
CAGCCCCTGGTT	48	0	0
ATAAATCCTTTC	3	0	0
GGTTGTTCAACA	50	0	1
GACTATTATTTG	1	0	0
RPL36B	31_41_54_58_82	variant	GGATAATACAAGCGGACGAAATGGCTGTCAAGACTGGTATGTTTACCTGAACTAATGAACTGTAGACCGCCGGCAATGAAAGCTGAACTCCTAATCCAACAACAGAAATACAAAATCAGCGAGATTAAGCTCCAGAGATATGCAAACATCGTTTATATCCTGCACCCAGCGTTGCAGTACTCCGTGGAGTCTTTGTTTATTTATTTTGCTCGTATACTACGTGAGTACTAGTGTGCTTGTTACTAACATAAGATATTCTATTTTTTTCCTCTAGGTATCGCTATTGGTTTGA	65
AATTTCTTACAC	165	0	1
CAAGTTTTAGTC	262	0	5
CGCTCAACGCGT	115	0	3
CGTGCGGATGTC	50	0	1
ATGTTTCCAGGC	71	0	2
ATAGTGGCGCCA	52	0	0
AGGGCGTCTCAC	110	0	2
CATGCGCTGGAG	42	0	1
AGCAAGAGCGTG	134	0	0
CTATTGTGTAGG	27	0	1
TGTGGGCTGAGC	34	0	0
GTGTTCTACCGC	53	0	1
CTAGTACTAGCT	111	0	3
ATGATCTAGGTA	7	0	0
TCTTTGAGAGGT	44	1	1
AAATTAGTGCCT	51	0	0
GACCCTAAGGGC	11	0	0
AGAAGTACGACT	51	0	1
ATAGGATAACAA	82	0	1
CCCGGAAAGGTT	86	1	1
TTTTATTCCCTA	55	0	1
TTTGACACTCAC	107	0	1
GATTTTTCCGGT	59	0	0
ACTATTCAGTAT	44	0	1
ACTTCCGTTATT	6	0	0
ACCCGGTTTTAA	105	0	5
TGTGTACTTTAA	94	0	4
GTCTTACATCTA	59	0	3
TTTTACAAATCA	11	0	1
TAGCCCATGCCA	59	0	0
GTGTTGTCTCTT	38	0	0
GGACACTATACA	144	0	4
CCATTGACGTAT	7	0	0
CCTACCTGTAAG	17	0	1
GTCCTATTCTTC	63	0	1
ATTTTTTGACTC	14	0	0
GTGAATGGGAGC	109	0	4
ACGCATATTTTC	1	0	0
ATCATGGACGTT	35	0	0
TATCCTGAACGC	52	0	1
GGCAATGTATTT	24	0	0
TATAGCATAGTC	60	0	0
AACGTATAATTC	10	0	0
ATCCGTGCTATT	17	0	3
TACCACTAGTCA	2	0	0
CATCTGCGTTTA	30	0	0
AGAAATCTGCTC	59	0	0
ATTTTCATGAGA	68	0	1
TTTTTAATATTC	11	0	0
TTCTTGCACTGT	7	0	0
GGTGAATTATAG	0	0	1
ATGGCAGCTCGA	13	0	0
TTCGTGTAGTGA	6	0	0
GGGGCGCGTTGC	43	0	0
GTTACACGCTGA	33	0	0
AATGATTTCAGC	71	0	2
CGTAGCGAGATA	1	0	0
CGGTTGCTTCAC	20	0	0
TCTAGTCTATGA	33	0	1
ATTGTTAAGGCT	3	0	2
TACGTTGTTTAG	17	0	0
TTGGCGCGGCAG	53	0	1
ATTAATTGTATA	31	0	1
AGTAAATTTTAT	10	0	0
ATCCAACGGATG	4	0	0
RPL36B	31_41_54_58_82	variant	GGATAATACAAGCGGACGAAATGGCTGTCAAGACTGGTATGTTTACCTGAACTAATGAACTGTATAAGATGCGCAATGAACACTGAAAGCCTATGCCAACAACAGAAATACAAATGGTCGGAGATTAAGCTCCAGAGATATGCAAACATCGTTTATATCCTGCACCCAGCGTTGCAGTACTCCGTGGAGTCTTTGTTTATTTATTTTGCTCGTATACTACGTGAGTACTAGTGTGCTTGTTACTAACATAAGATATTCTATTTTTTTCCTCTAGGTATCGCTATTGGTTTGA	38
GATGCTGTCGCT	2	0	0
CGCTAGCAACTG	115	0	0
ATATCGATGTGC	52	0	0
ATTCTGGGTCAT	74	0	0
ATTACCAAACGG	162	0	6
ACACTGACACTA	88	0	0
TGTGAGGATATG	50	0	0
CTTAGCTGCGAC	38	0	0
ATTTACTTAAAT	80	0	2
TATGATCCATCC	1	0	0
CGGTTCCTATGT	114	0	0
GGTATGGGTGTA	13	0	0
TCGCTACTGAAG	5	0	0
TCATAGTTAACA	29	0	0
AGCCGAAAAAAC	70	0	0
GCTCAATCCACT	6	0	0
GTTTAACGAATC	20	0	0
GGATGCGCGCGA	156	0	2
GTTTCGACAGGA	5	0	0
CATATGCTAATA	41	0	1
CTATTTTCATCT	16	0	0
GCACTTTGTTCT	42	0	2
AAGTGGCGTCTA	22	0	0
TTATGGTATTAA	25	0	0
TCATTGCTCTAC	46	0	1
TTAAATTTGCAT	13	0	0
ATAGATTTATTT	80	0	2
GCCTCCCTATAA	4	0	0
GCGCTCTCCTGT	9	0	0
ATGTTTAACATG	18	0	0
TGTTACTGAGCG	46	0	0
AATATATGCTTT	44	0	0
GTGTTGGTAGTC	9	0	0
TGCATCCGAGTA	6	0	0
GATATTTTTTTC	4	0	0
TTGATATTACGA	34	0	0
CTCTTGTTTCGT	14	0	0
CGTTTGCATGAC	1	0	0
RPL36B	31_41_54_58_82	variant	GGATAATACAAGCGGACGAAATGGCTGTCAAGACTGGTATGTTTACCTGAACTAATGAACTGTAAATTACGTGCATCAGAGCCTGAACTATTACGCCAACAACAGAAATACAAACCCGATGAGATTAAGCTCCAGAGATATGCAAACATCGTTTATATCCTGCACCCAGCGTTGCAGTACTCCGTGGAGTCTTTGTTTATTTATTTTGCTCGTATACTACGTGAGTACTAGTGTGCTTGTTACTAACATAAGATATTCTATTTTTTTCCTCTAGGTATCGCTATTGGTTTGA	47
TGGCTGTATAGA	263	0	2
CGAAAAGGAGAT	131	0	3
TCATGTAGTTTG	60	0	0
ATTATTAGCGGC	114	0	1
TCGCGGCTCTTT	97	0	1
TAGTACGTACCC	221	0	3
AAGGTAAGACAA	67	0	1
GATTGGCTTTGA	118	0	0
TTGGCGTAATAT	48	0	0
TGGTCTTCTTCT	29	0	0
ACCAAAACTAAT	137	0	1
GAAGTTAACAAA	141	0	2
TATCGGCGGTTT	48	0	2
CGTACTTTATTC	212	0	5
ACTCGAGCATAT	26	0	0
ATGGTCTGAACG	27	0	0
CTGAAAAGTTGG	251	0	4
TAGTTTTCTAGA	27	0	1
TTATTTTGGTCA	96	0	2
CGATAATTCGTT	10	0	0
GCTTTCGGTTAT	101	0	0
CTGAGGTTACTA	21	0	1
TTCATTTACATA	34	0	0
CAAGGTCTTCTT	89	0	0
TAGTTTTAATAC	52	0	1
ATTGTAAGGAAG	128	0	1
TTTTGAAAAGTT	3	0	0
TAGTAAGCTCTA	37	0	1
CCCTTTATTAAA	28	0	0
CATGTAATTTCT	59	0	1
GATGGCAGCTGG	29	0	0
CTGCTATGTCTG	3	0	0
GTTGGGTTTCAG	85	0	1
GCGTTTTCTTTT	1	0	0
ACAGGGTTTTTA	51	0	0
AAAACCTGCTTC	131	0	1
TCATCGGTCAAG	59	0	0
TATAAATTGTCC	5	0	0
CCTATCCCCTTT	3	0	0
ATCGCAATTGTC	1	0	0
CGAGCGGTCCGG	16	0	0
TAATTAGTGCTT	69	0	0
TTATCTTTGGCA	31	0	0
AAAGCCCCGCGG	5	0	0
ATCCGTACAACA	3	0	0
GATCAAGTATTG	12	0	0
AATCTGCCTTTC	4	0	0
RPL36B	31_41_54_58_82	variant	GGATAATACAAGCGGACGAAATGGCTGTCAAGACTGGTATGTTTACCTGAACTAATGAACTGTATATCCAAAGCAAAAGCGACTGAACCGATAGACCAACAACAGAAATACAAAAAAAGGGAGATTAAGCTCCAGAGATATGCAAACATCGTTTATATCCTGCACCCAGCGTTGCAGTACTCCGTGGAGTCTTTGTTTATTTATTTTGCTCGTATACTACGTGAGTACTAGTGTGCTTGTTACTAACATAAGATATTCTATTTTTTTCCTCTAGGTATCGCTATTGGTTTGA	12
TATTGCGCACTA	119	0	4
GTAGTTTATTTT	111	0	2
GCACAGAGCATC	183	0	5
ACAGGGGGTGCA	80	0	1
ACGAGCGGTCTC	31	0	1
AGGGGTCTTATT	27	0	0
ATAAATATCGAT	51	0	1
GTCCACAAAGAA	68	0	1
AAGTTAAGGTAG	8	0	0
ATCAGAAACCTA	1	0	0
AATCTACTTATG	16	0	0
TTCCATTTTACT	14	0	0
RPL36B	31_41_54_58_82	compens	GGATAATACAAGCGGACGAAATGGCTGTCAAGACTGGTATGTTTACCTGAACTAATGAACTGTAGTCCCTTCGCAAACAACCCTGAACCCTTAGTCCAACAACAGAAATACAAATCGTACGAGATTAAGCTCCAGAGATATGCAAACATCGTTTATGTACGACACCCAGCGTTGCAGTAACCCAGGGAGTCGGTTGTTATTTAGAAGGGACGTATACTACGTGAGTACTAGTGTGCTTGTTACTAACATAAGATATTCTATTTTTTTCCTCTAGGTATCGCTATTGGTTTGA	7
GCCTGCGTATTC	132	0	2
CGTAGAGGTTAT	6	0	0
TCTATACCTCCA	82	0	1
CTATCTTTTTTT	128	0	2
ACTGATAAACAC	40	0	2
ATTTATACCCTC	12	0	1
ACTTTTTCAATT	12	0	0
RPL36B	31_41_54_58_82	compens	GGATAATACAAGCGGACGAAATGGCTGTCAAGACTGGTATGTTTACCTGAACTAATGAACTGTAAAAGAGAAGCAAAAAAAGCTGAACGCGTAACCCAACAACAGAAATACAAATCATGCGAGATTAAGCTCCAGAGATATGCAAACATCGTTTATGCATGACACCCAGCGTTGCAGTAGTCCCGCGAGTCCTTTTTTATTTATTCTCTTTGTATACTACGTGAGTACTAGTGTGCTTGTTACTAACATAAGATATTCTATTTTTTTCCTCTAGGTATCGCTATTGGTTTGA	29
TTCTCTCGTTCG	109	0	1
ATCGTTTCGAGC	171	0	3
CCTGGCTCTACA	195	0	2
AATATATGTAAG	108	0	2
GCGGCCCCTTTT	16	0	0
TAAGCTGTGATT	158	0	2
CAAGAACGTTAT	191	0	3
CTATGGCTAGAC	76	0	1
GTTCGGCGCGGC	45	0	1
TTGCAATTGTTC	86	0	0
TCCTTGTCTGGT	43	0	0
CAGTAAATCGTC	1	0	0
AACAGTATTTGA	187	0	1
TTAAATTTTTAC	25	0	0
GTGTTAGGGATT	52	0	0
CAACGTAATTCG	10	0	0
CTTTCCACGGCG	45	0	0
TCTTATTAGAAT	80	1	1
TTCTTAGGATAC	62	0	0
GCTTCGTGGAAG	42	0	0
CCAGATTCATGG	56	0	0
GCGATTATGGTG	7	0	0
CATAAAGCTTGG	13	0	0
TATCGGGAATTC	1	0	0
AAGGATTGAACG	32	0	0
TGTGTTGTATTT	103	0	0
TCTGATCCGTTA	20	0	1
AGATACCATACA	23	0	1
GGTCTTTACGAA	20	0	0
RPL36B	31_41_54_58_82	compens	GGATAATACAAGCGGACGAAATGGCTGTCAAGACTGGTATGTTTACCTGAACTAATGAACTGTATAGACCACGCAACTCCCACTGAACGGTTACACCAACAACAGAAATACAAACTGGAAGAGATTAAGCTCCAGAGATATGCAAACATCGTTTATTTCCAGCACCCAGCGTTGCAGTATGCCACCGAGTCTGGGAGTATTTAGTGGTCTAGTATACTACGTGAGTACTAGTGTGCTTGTTACTAACATAAGATATTCTATTTTTTTCCTCTAGGTATCGCTATTGGTTTGA	20
TCTGCCTCACCT	161	0	1
AGCGGCAAGATA	120	0	0
CTGGTTGCCGTT	50	0	1
TCGTCGATGACA	91	0	2
ATGCCGTTCTGC	31	0	0
AAACTAACTTAC	56	1	1
AGGTTTCTCAGC	53	0	2
ACGATTAGTGTG	63	0	0
TTGATTTTGTAC	9	0	0
AGGAAGAGCTAC	162	0	5
CGTCTTTTTAGG	2	1	0
ACAGAAATCTTA	313	0	5
AATCTCCGAACG	63	0	0
TGCTATCTTACC	48	0	0
CAGTGGCATTTT	45	0	0
CCAAATTCTGAG	9	0	0
ACATGTTTCTGC	4	0	0
TAAGTAATAGTC	63	0	0
TTAATGGGTTAT	64	0	2
AGTCAATTCATC	6	0	0
RPL36B	31_41_54_58_82	compens	GGATAATACAAGCGGACGAAATGGCTGTCAAGACTGGTATGTTTACCTGAACTAATGAACTGTAAAGAGAACGCAACAAAAACTGAAGACCTATGCCAACAACAGAAATACAAATGACGAGAGATTAAGCTCCAGAGATATGCAAACATCGTTTATTCGTCACACCCAGCGTTGCAGTACACCGGTCAGTCTTTTTGTATTTAGTTCTCTTGTATACTACGTGAGTACTAGTGTGCTTGTTACTAACATAAGATATTCTATTTTTTTCCTCTAGGTATCGCTATTGGTTTGA	16
TCGCGACTCTAA	145	0	3
ACGACCTGTTTT	56	0	1
ATTCTATAGTTT	112	0	5
TCCGTTCGTTTT	39	0	0
TATGACACTCAA	93	0	1
TTTGATGTGCCG	1	0	0
TGTGGATAGGCC	30	0	0
TGAGAGGGTCCG	64	0	0
AATATTGTCCAT	31	0	0
GAACTAATCGAT	81	0	1
GTTACTGTGCTT	27	0	2
TTAACTTTCTCC	66	0	3
AACTTGTTCTGC	15	0	0
TTATATCCTAAC	24	0	0
GTGAATTCACTC	2	0	0
TATTCATTGACA	2	0	0
RPL36B	31_41_54_58_82	compens	GGATAATACAAGCGGACGAAATGGCTGTCAAGACTGGTATGTTTACCTGAACTAATGAACTGTAGACCGCCGGCAATGAAAGCTGAACTCCTAATCCAACAACAGAAATACAAAATCAGCGAGATTAAGCTCCAGAGATATGCAAACATCGTTTATGCTGATCACCCAGCGTTGCAGTAATCCGGAGAGTCCTTTCATATTTACGGCGGTCGTATACTACGTGAGTACTAGTGTGCTTGTTACTAACATAAGATATTCTATTTTTTTCCTCTAGGTATCGCTATTGGTTTGA	42
AGTGACAGCTAC	121	0	2
ATTCAGTTTAAG	265	0	7
TTGTTCACTGCC	151	1	4
CCTTCACCCTTA	145	0	2
CAATGCTTTTCA	65	0	0
AATTATAAGCAG	262	1	3
TATATCTGGCTC	65	0	0
CCTGAGTTAACG	61	0	0
CTTGTTTCTAGT	127	0	5
GTATTTCATCGG	30	0	0
TTGAATCTTAGC	57	0	0
TAGACCTAGACA	55	0	0
CAGTGTCAATAT	77	0	0
GAAACTCATTGG	130	0	1
AAGTCGTTTGCT	12	0	0
ACTTATTGCAGC	109	0	0
ATATTGCCCTTC	62	0	0
TTCAGCTAGCGT	4	0	1
ATACTACTGAAA	27	0	0
GATGCAGTGCTA	37	0	0
AAATGTATGGCC	28	0	0
ACTATAAAGAGC	74	0	2
GAGTTTTAATGG	67	0	0
ATTAACTATGTT	18	0	0
CTTCAAGGTTGT	13	0	0
TAGTAAGGATTT	23	0	0
ACACGAAAATTA	63	0	1
CTTCGTCTTTTG	11	0	0
GGCTGCCCAGGC	79	0	3
GCACGTTTGATA	14	0	1
TCCTAATTTTCA	55	0	2
CTTGTATAATCC	48	0	2
TGAATCCGCCGC	12	0	0
TATACGCTTATT	51	0	0
GGCGCATATATT	18	0	0
GTTGATTGAACA	87	0	0
TTAGAGTTTGCA	68	0	0
GTTGGATTAAGT	4	0	0
GACTTGCTTAAT	61	0	2
TTAATCCTTAAT	25	0	0
GCCCCGTCTCGT	19	0	0
AACCCCACTGCT	53	0	3
RPL36B	31_41_54_58_82	compens	GGATAATACAAGCGGACGAAATGGCTGTCAAGACTGGTATGTTTACCTGAACTAATGAACTGTATAAGATGCGCAATGAACACTGAAAGCCTATGCCAACAACAGAAATACAAATGGTCGGAGATTAAGCTCCAGAGATATGCAAACATCGTTTATCGACCACACCCAGCGTTGCAGTACACCGGCTAGTCTGTTCATATTTAGCATCTTAGTATACTACGTGAGTACTAGTGTGCTTGTTACTAACATAAGATATTCTATTTTTTTCCTCTAGGTATCGCTATTGGTTTGA	29
TTCATGTCGTCA	115	0	1
CAGTTTTCGTTT	150	0	1
AGGCTGTTCATA	212	2	1
TTGCGTACGTTA	125	0	0
GATTCTGTGGTT	61	0	1
TTTACATAGCCC	38	0	1
GATCATAATATT	103	0	7
TTCATCATTAAT	121	0	2
GTCATTTTACAG	90	0	2
TTATTCTCTATT	111	0	2
TATGAATTAATT	32	0	1
GGGCTTGTAGGC	52	0	1
GGTGGGGGAACT	117	0	1
GCTTAGTCAATA	87	0	2
CTGCTGAGTTAA	45	0	1
TACGTTAATCGT	62	0	1
GAATCGTTGGTC	7	0	0
GTTTTGTCTTTA	33	0	0
AAACGATACAGT	79	0	1
ATAATGCAGAAG	10	0	1
TAGATATTTTGG	12	0	0
CTCAAATGGACA	34	0	1
TATTGGCTGAAC	1	0	0
CCTAGTCCAGCC	5	0	0
TACCTGATTTAT	36	0	0
CGTATTAGGTAG	101	0	2
TCGTAGCGCGTC	38	0	0
GAGTGATACGAA	38	0	0
CTTCGTATCGCA	116	0	1
RPL36B	31_41_54_58_82	compens	GGATAATACAAGCGGACGAAATGGCTGTCAAGACTGGTATGTTTACCTGAACTAATGAACTGTAAATTACGTGCATCAGAGCCTGAACTATTACGCCAACAACAGAAATACAAACCCGATGAGATTAAGCTCCAGAGATATGCAAACATCGTTTATATCGGGCACCCAGCGTTGCAGTACGCCATAGAGTCGCTCTGAATTTAACGTAATTGTATACTACGTGAGTACTAGTGTGCTTGTTACTAACATAAGATATTCTATTTTTTTCCTCTAGGTATCGCTATTGGTTTGA	36
CTTAAGTACGTC	210	0	2
CCTTGCTTTAAC	123	0	1
AAGATCGCCCGT	64	0	0
CTACTCTCATTA	227	0	2
GAGCGCGCACAG	93	0	0
GATTGACACGAT	54	0	0
ATGCAATCTGCT	18	0	0
GTCAAATCTCTT	128	0	3
GACACCTAAGAG	49	0	1
ATTCGTCCCTGT	23	0	0
TATACTATAGCC	39	0	1
TTAATTAGAGCT	41	0	0
TCAAGCCTTGGA	101	0	0
CGAACCAGTACC	33	0	0
GGACAGATTAAT	109	0	1
ACAGTGTTCTTA	67	0	0
TATGACTTAGCC	13	0	1
TTAGCTCTAGTA	56	0	0
TAGCAAACTCCT	15	0	0
TTTATGTCTCCG	64	0	2
TCTTCCATTTAT	57	0	2
AATGACAGGCAT	1	0	0
GTCAGTTTATAC	10	0	0
CCCATCTATTCC	9	0	0
GTAGTTTAGCGC	68	0	0
ACAATGTAATTC	5	0	0
CATTCATTTATC	78	0	1
TTGGACGATATT	68	0	0
CCGATTAGCCAC	1	0	0
AATTCGGAGCGA	13	0	0
TATACACTTTGA	31	0	1
TGCTGTATTTTG	52	0	0
ATTGGTGCCTCA	39	0	3
AACCGACTTGCT	82	0	0
TGCTTCTGGTGC	22	0	0
ATCTGTGTGTGT	3	0	0
RPL36B	31_41_54_58_82	compens	GGATAATACAAGCGGACGAAATGGCTGTCAAGACTGGTATGTTTACCTGAACTAATGAACTGTATATCCAAAGCAAAAGCGACTGAACCGATAGACCAACAACAGAAATACAAAAAAAGGGAGATTAAGCTCCAGAGATATGCAAACATCGTTTATCCTTTTCACCCAGCGTTGCAGTATCCCTCGGAGTCTCGCTTTATTTATTTGGATAGTATACTACGTGAGTACTAGTGTGCTTGTTACTAACATAAGATATTCTATTTTTTTCCTCTAGGTATCGCTATTGGTTTGA	13
ATATGCCCGGTG	35	0	0
GGTTCACGTCCC	2	0	0
TTAATATCTAAC	125	0	0
AACATTCTTAAT	30	0	0
CGCGCTCGCTAT	37	0	1
TTATTCTTTTTA	47	0	1
GAAGCTAGTGGT	4	0	0
CCTTACAAAGGG	76	0	0
TCAACAATTCCG	11	0	1
GACTAGTCATGT	53	0	0
TCGAACACTTAT	1	0	0
TTTTTGTAAATC	25	0	0
CTCTATTCGCTG	116	0	0
